# FK506 binding protein 5 regulates cell quiescence-proliferation decision in zebrafish epithelium

**DOI:** 10.1101/2023.03.02.530846

**Authors:** Yingxiang Li, Chengdong Liu, Xuanxuan Bai, Mingyu Li, Cunming Duan

## Abstract

The cell proliferation-quiescence decision plays fundamental roles in tissue formation and regeneration, and its dysregulation can lead to human diseases. In this study, we performed transcriptomics and genetic analyses using a zebrafish model to identify pathways and genes involved in epithelial cell quiescence-proliferation regulation. In this *in vivo* model, a population of GFP-labeled epithelial cells known as ionocytes were induced to reenter the cell cycle by a physiological stress. Transcriptomics analysis identified 1168 genes up-regulated and 996 genes down-regulated in the reactivated cells. GO and KEGG pathway analyses revealed that genes involved in transcription regulation, cell cycle, Foxo signaling, and Wnt signaling pathway are enriched among the up-regulated genes, while those involved in ion transport, cell adhesion, and oxidation-reduction are enriched among the down-regulated genes. Among the top up-regulated genes is FK506 binding protein 5 (Fkbp5), a member of the conserved immunophilin family. CRISPR/Cas9-mediated Fkbp5 deletion abolished ionocyte reactivation and proliferation.

Pharmacological inhibition of Fkbp5 had similar effects. Further analyses showed that genetic deletion and inhibition of Fkbp5 impaired Akt signaling. Forced expression of a constitutively active form of Akt rescued the defects caused by Fkbp5 inhibition. These results uncover a previously unrecognized role of Fbkp5 in regulating the quiescence-proliferation decision via Akt signaling.

**Impact Statement:** Transcriptomic and genetic deletion studies unravel a new role of Fkbp5 in promoting cell reactivation via Akt signaling.

**Highlights:**

- Transcriptomic analysis reveals several molecular pathways altered during epithelial cell quiescence-proliferation transition.
- Fkbp5 is highly up-regulated in reactivated and dividing cells.
- Fkbp5 promotes epithelial cell reactivation and proliferation via Akt signaling.

## Supplementary material for "FK506 binding protein 5 regulates cell quiescence-proliferation decision in zebrafish epithelium": Table S1

### Sheet: Sheet1
ENSEMBL	gene name	description	Induced 1	Induced 2	Induced 3	Induced 4	control 1	control 2	control 3	control 4	induced mean	control mean	FC	log2FC	SIG	SIG2	p value by exp.cn.wilcox.test
ENSDARG00000039468	SI:CH211-1N9.6	si:ch211-1n9.6 [Source:ZFIN;Acc:ZDB-GENE-090313-70]	6.60142	6.53801	7.14538	4.45825	0.592227	0.405923	0.0429776	1.91318	6.18576	0.738576	8.37526	3.06613	UP	Yes	0.0285714
ENSDARG00000092500	SI:DKEY-222H21.1	si:dkey-222h21.1 [Source:ZFIN;Acc:ZDB-GENE-081031-21]	0.672642	0.737649	0.811132	0.297299	0.057797	-0.00620778	-0.0383955	0.297299	0.629681	0.0776232	8.11202	3.02006	UP	Yes	0.0420664
ENSDARG00000051775	ZGC:110434	zgc:110434 [Source:ZFIN;Acc:ZDB-GENE-050522-93]	1.83566	1.67542	1.36053	1.50225	0.0894618	0.123077	0.30635	0.291319	1.59347	0.202552	7.86696	2.97581	UP	Yes	0.0285714
ENSDARG00000069707	SI:CH211-113E8.5	si:ch211-113e8.5 [Source:ZFIN;Acc:ZDB-GENE-090312-189]	2.65329	4.19282	3.18181	2.23146	0.699418	-0.297673	0.213238	0.955078	3.06484	0.392515	7.80822	2.96499	UP	Yes	0.0285714
ENSDARG00000094273	SI:DKEY-3K20.4	si:dkey-3k20.4 [Source:ZFIN;Acc:ZDB-GENE-050208-506]	1.91663	5.17558	5.3757	3.38193	1.91663	-0.36848	-0.385305	0.877924	3.96246	0.510191	7.76661	2.95729	UP	Yes	0.0420664
ENSDARG00000099485	M1AP	meiosis 1 associated protein [Source:ZFIN;Acc:ZDB-GENE-070410-19]	2.12835	3.08655	2.49785	3.35855	0.805404	0.0834151	0.424137	0.118396	2.76783	0.357838	7.73486	2.95138	UP	Yes	0.0285714
ENSDARG00000093878	PIMR69	Pim proto-oncogene, serine/threonine kinase, related 69 [Source:ZFIN;Acc:ZDB-GENE-050208-636]	1.83401	2.70016	1.64603	2.4499	0.528546	-0.0827582	0.5596	0.178273	2.15752	0.295915	7.29102	2.86612	UP	Yes	0.0285714
ENSDARG00000056230	GHSRA	growth hormone secretagogue receptor a [Source:ZFIN;Acc:ZDB-GENE-070912-238]	6.76383	6.33141	9.1699	2.99071	0.57206	0.632411	-0.714204	2.99071	6.31396	0.870244	7.25539	2.85905	UP	Yes	0.0420664
ENSDARG00000023479	LRP13	low-density lipoprotein receptor related-protein 13 [Source:ZFIN;Acc:ZDB-GENE-130729-1]	1.50209	0.980184	1.08043	0.489632	-0.121944	0.140734	0.0596622	0.489632	1.01308	0.142021	7.13332	2.83457	UP	Yes	0.0420664
ENSDARG00000013837	SPO11	SPO11 meiotic protein covalently bound to DSB [Source:ZFIN;Acc:ZDB-GENE-040426-1900]	2.43908	8.35228	5.85507	3.15307	2.43908	-1.34855	-0.119111	1.85931	4.94988	0.707683	6.99448	2.80622	UP	Yes	0.0420664
ENSDARG00000089747	SI:ZFOS-754C12.2	si:zfos-754c12.2 [Source:ZFIN;Acc:ZDB-GENE-130531-27]	0.869313	2.47329	1.45755	2.24545	0.869313	-0.239989	0.374726	0.00996479	1.7614	0.253503	6.94824	2.79665	UP	Yes	0.0420664
ENSDARG00000093990	SI:CH211-165B19.8	si:ch211-165b19.8 [Source:ZFIN;Acc:ZDB-GENE-070912-135]	1.73621	0.688297	1.73802	1.40968	-6.5e-05	0.688297	-0.0572998	0.202025	1.39305	0.208239	6.68968	2.74194	UP	Yes	0.0420664
ENSDARG00000101703	ZGC:158260	zgc:158260 [Source:ZFIN;Acc:ZDB-GENE-061201-24]	6.41085	6.33413	5.91251	4.32488	0.52917	0.356217	0.778463	1.79027	5.74559	0.863529	6.65362	2.73414	UP	Yes	0.0285714
ENSDARG00000087190	SI:CH73-105B23.6	si:ch73-105b23.6 [Source:ZFIN;Acc:ZDB-GENE-081107-42]	7.01129	3.04679	8.08584	6.60301	0.377547	3.04679	-0.395889	0.696725	6.18673	0.931294	6.64315	2.73187	UP	Yes	0.0420664
ENSDARG00000040683	MEP1B	si:ch73-40a17.3 [Source:ZFIN;Acc:ZDB-GENE-030131-5797]	12.0927	13.1749	8.78515	5.63953	0.299485	-0.717059	2.13466	4.34392	9.92307	1.51525	6.54879	2.71123	UP	Yes	0.0285714
ENSDARG00000096169	TAAR20B	trace amine associated receptor 20b [Source:ZFIN;Acc:ZDB-GENE-060414-1]	1.00049	2.07847	1.20091	0.59287	0.334363	-0.323902	0.141419	0.59287	1.21818	0.186187	6.54279	2.70991	UP	Yes	0.0420664
ENSDARG00000094749	SI:DKEY-84O3.2	si:dkey-84o3.2 [Source:ZFIN;Acc:ZDB-GENE-091113-19]	1.87271	0.795046	2.25223	1.52351	0.0717365	0.795046	-0.156234	0.29392	1.61087	0.251117	6.41483	2.68141	UP	Yes	0.0420664
ENSDARG00000093975	SI:DKEY-222H21.9	si:dkey-222h21.9 [Source:ZFIN;Acc:ZDB-GENE-081031-10]	4.72179	7.05964	2.98375	4.63679	0.868043	-0.632526	1.86782	0.936851	4.85049	0.760048	6.38182	2.67397	UP	Yes	0.0285714
ENSDARG00000075943	SI:CH211-250C4.5	si:ch211-250c4.5 [Source:ZFIN;Acc:ZDB-GENE-081107-33]	6.59166	4.70532	5.56546	9.07161	0.902068	2.08174	1.28455	-0.176908	6.48351	1.02286	6.33859	2.66416	UP	Yes	0.0285714
ENSDARG00000057054	LRIT3B	leucine-rich repeat, immunoglobulin-like and transmembrane domains 3b [Source:ZFIN;Acc:ZDB-GENE-070424-130]	9.81603	4.65244	6.00564	8.58105	-0.318974	2.88474	1.67166	0.480738	7.26379	1.17954	6.15815	2.6225	UP	Yes	0.0285714
ENSDARG00000017927	CX36.7	connexin 36.7 [Source:ZFIN;Acc:ZDB-GENE-050616-5]	11.0326	3.62728	10.0408	4.31605	-1.05425	3.62728	-0.866314	3.0199	7.25416	1.18165	6.139	2.618	UP	Yes	0.0420664
ENSDARG00000102193	IRF4L	interferon regulatory factor 4 like [Source:ZFIN;Acc:ZDB-GENE-071120-1]	0.993083	1.48477	3.26003	2.4069	0.993083	0.609435	-0.345192	0.0820696	2.0362	0.334849	6.08094	2.60429	UP	Yes	0.0420664
ENSDARG00000087197	ROS1	c-ros oncogene 1 , receptor tyrosine kinase [Source:ZFIN;Acc:ZDB-GENE-020506-1]	2.38444	2.87815	6.64127	7.57729	2.38444	1.99147	-0.598381	-0.573077	4.87029	0.801115	6.07939	2.60393	UP	Yes	0.0420664
ENSDARG00000058409	SI:CH211-167J6.5	si:ch211-167j6.5 [Source:ZFIN;Acc:ZDB-GENE-070912-147]	24.3292	31.4168	27.203	30.8048	8.01386	2.02919	5.11616	3.73013	28.4384	4.72233	6.02212	2.59027	UP	Yes	0.0285714
ENSDARG00000082611	SNORA23	Small nucleolar RNA SNORA23 [Source:RFAM;Acc:RF00319]	2.95286	1.47196	1.56918	1.7177	-0.246991	0.597214	0.476459	0.457737	1.92792	0.321105	6.00403	2.58593	UP	Yes	0.0285714
ENSDARG00000082598	DRE-MIR-135B	dre-mir-135b [Source:miRBase;Acc:MI0003364]	1.51003	1.66381	0.72275	2.07943	0.234529	0.0789287	0.72275	-0.0301588	1.494	0.251512	5.94009	2.57048	UP	Yes	0.0420664
ENSDARG00000090824	SI:DKEY-51D8.3	si:dkey-51d8.3 [Source:ZFIN;Acc:ZDB-GENE-081103-8]	0.755016	0.831905	0.361375	1.03971	0.117264	0.0394643	0.361375	-0.0150794	0.747002	0.125756	5.94009	2.57048	UP	Yes	0.0420664
ENSDARG00000078428	SI:CH211-256E16.4	si:ch211-256e16.4 [Source:ZFIN;Acc:ZDB-GENE-131121-267]	1.58825	4.10338	1.78169	1.93473	0.913486	-0.641876	0.676009	0.658145	2.35201	0.401441	5.85893	2.55064	UP	Yes	0.0285714
ENSDARG00000095463	SI:CH73-90K17.1	si:ch73-90k17.1 [Source:ZFIN;Acc:ZDB-GENE-090312-218]	2.08977	4.83455	5.47064	4.21919	2.08977	0.286743	-0.167341	0.649356	4.15354	0.714632	5.81213	2.53907	UP	Yes	0.0420664
ENSDARG00000104093	MCHR1A	melanin-concentrating hormone receptor 1a [Source:ZFIN;Acc:ZDB-GENE-030502-4]	4.77134	1.48391	3.23367	2.22447	-0.546121	1.48391	0.140297	0.93974	2.92835	0.504457	5.80495	2.53728	UP	Yes	0.0420664
ENSDARG00000032808	TDRD7A	tudor domain containing 7 a [Source:ZFIN;Acc:ZDB-GENE-040426-2103]	9.60861	3.4511	5.81514	8.3854	-0.510957	3.4511	1.48149	0.293586	6.81506	1.17881	5.78133	2.5314	UP	Yes	0.0420664
ENSDARG00000098818	SI:DKEY-58I8.5	si:dkey-58i8.5 [Source:ZFIN;Acc:ZDB-GENE-160728-66]	0.951282	0.561379	1.14794	1.83211	0.288016	0.561379	0.102753	-0.139632	1.12318	0.203129	5.52937	2.46712	UP	Yes	0.0420664
ENSDARG00000087254	SI:DKEYP-3F10.17	si:dkeyp-3f10.17 [Source:ZFIN;Acc:ZDB-GENE-081104-467]	1.55863	3.79442	1.11325	2.61311	0.884227	-0.550089	1.11325	0.204276	2.26985	0.412915	5.49714	2.45868	UP	Yes	0.0420664
ENSDARG00000094131	FTR19	finTRIM family, member 19 [Source:ZFIN;Acc:ZDB-GENE-090506-5]	5.90914	6.574	5.81746	7.30957	1.46746	1.03443	1.44385	0.734829	6.40254	1.17014	5.47159	2.45196	UP	Yes	0.0285714
ENSDARG00000062873	SLC2A11L	solute carrier family 2 (facilitated glucose transporter), member 11-like [Source:ZFIN;Acc:ZDB-GENE-061215-118]	20.9598	61.1276	56.7481	23.6247	20.8943	-6.37423	-1.91237	18.0488	40.6151	7.66413	5.29937	2.40582	UP	Yes	0.0285714
ENSDARG00000099337	SI:CH211-209J12.2	si:ch211-209j12.2 [Source:ZFIN;Acc:ZDB-GENE-120709-33]	2.55299	1.89186	1.9773	4.55845	0.583493	1.00938	0.868062	-0.343759	2.74515	0.529295	5.18643	2.37474	UP	Yes	0.0285714
ENSDARG00000054239	GHRL	ghrelin/obestatin prepropeptide [Source:ZFIN;Acc:ZDB-GENE-070622-2]	21.8744	34.5616	10.0694	14.1357	2.63444	-4.80433	10.0694	7.68006	20.1603	3.8949	5.17608	2.37186	UP	Yes	0.0420664
ENSDARG00000042396	TRIM35-30	tripartite motif containing 35-30 [Source:ZFIN;Acc:ZDB-GENE-060503-557]	117.985	175.59	155.761	280.542	76.6746	30.6179	44.1395	-6.76466	182.469	36.1668	5.04522	2.33492	UP	Yes	0.0285714
ENSDARG00000005004	SLC5A12	solute carrier family 5 (sodium/monocarboxylate cotransporter), member 12 [Source:ZFIN;Acc:ZDB-GENE-040426-1343]	239.092	320.751	555.541	316.16	143.721	81.7571	-26.1683	89.7078	357.886	72.2544	4.95313	2.30834	UP	Yes	0.0285714
ENSDARG00000002722	ANKRD2	ankyrin repeat domain 2 (stretch responsive muscle) [Source:ZFIN;Acc:ZDB-GENE-090313-383]	8.08742	7.80486	4.53292	10.6117	1.68335	1.24896	3.41493	0.182325	7.75921	1.63239	4.75328	2.24892	UP	Yes	0.0285714
ENSDARG00000042643	FUT9	si:ch1073-440p11.2 [Source:ZFIN;Acc:ZDB-GENE-140106-39]	4.22989	2.30735	4.33033	2.94697	0.224635	1.42635	0.0311976	1.29896	3.45364	0.745286	4.63398	2.21225	UP	Yes	0.0285714
ENSDARG00000103077	SI:RP71-81E14.2	si:rp71-81e14.2 [Source:ZFIN;Acc:ZDB-GENE-060503-95]	2.11411	3.44873	2.35254	1.17309	0.766358	-0.250335	0.304988	1.17309	2.27212	0.498525	4.55768	2.1883	UP	Yes	0.0420664
ENSDARG00000087005	ZMP:0000001233	zmp:0000001233 [Source:ZFIN;Acc:ZDB-GENE-140106-193]	2.57575	9.43369	3.39647	4.06176	2.57575	-1.70125	2.02732	1.4965	4.86692	1.09958	4.42617	2.14606	UP	Yes	0.0420664
ENSDARG00000071083	SI:DKEYP-34C12.1	si:dkeyp-34c12.1 [Source:ZFIN;Acc:ZDB-GENE-030131-5347]	6.19678	1.66173	2.24735	2.40867	-1.07944	1.66173	1.13005	1.11735	3.12863	0.707422	4.42259	2.14489	UP	Yes	0.0420664
ENSDARG00000087743	SI:DKEY-156K2.8	si:dkey-156k2.8 [Source:ZFIN;Acc:ZDB-GENE-110914-111]	3.97511	3.86268	1.49963	2.29789	0.0122189	0.122386	1.49963	1.02019	2.90883	0.663605	4.38337	2.13204	UP	Yes	0.0420664
ENSDARG00000037246	PIMR212	Pim proto-oncogene, serine/threonine kinase, related 212 [Source:ZFIN;Acc:ZDB-GENE-070424-268]	6.86598	10.4063	7.50776	25.2136	6.18821	3.39251	5.26429	-3.42191	12.4984	2.85577	4.37654	2.12979	UP	Yes	0.0285714
ENSDARG00000105574	SI:CABZ01009626.1	si:cabz01009626.1 [Source:ZFIN;Acc:ZDB-GENE-160728-43]	1.41306	2.74464	2.52293	0.986624	0.743331	0.05973	-0.025183	0.986624	1.91681	0.441126	4.34528	2.11945	UP	Yes	0.0420664
ENSDARG00000026925	NOS2A	nitric oxide synthase 2a, inducible [Source:ZFIN;Acc:ZDB-GENE-040305-1]	4.31213	5.72783	3.53293	2.03523	0.591003	-0.117308	1.14095	2.03523	3.90203	0.912468	4.27635	2.09638	UP	Yes	0.0420664
ENSDARG00000104275	DICP1.17	diverse immunoglobulin domain-containing protein 1.17 [Source:ZFIN;Acc:ZDB-GENE-120306-10]	5.0263	5.77061	6.32887	3.91141	1.27606	0.650252	0.796583	2.24697	5.2593	1.24247	4.23295	2.08166	UP	Yes	0.0285714
ENSDARG00000054127	SLC26A6L	solute carrier family 26, member 6, like [Source:ZFIN;Acc:ZDB-GENE-080220-10]	62.6522	105.804	138.319	106.411	48.4741	16.0294	14.614	19.1426	103.296	24.565	4.20502	2.07211	UP	Yes	0.0285714
ENSDARG00000102895	SI:DKEY-31I7.1	si:dkey-31i7.1 [Source:ZFIN;Acc:ZDB-GENE-131127-342]	463.327	687.678	705.785	1114.67	350.71	198.949	155.027	5.30682	742.866	177.498	4.1852	2.0653	UP	Yes	0.0285714
ENSDARG00000103852	PIGRL4.2	polymeric immunoglobulin receptor-like 4.2 [Source:ZFIN;Acc:ZDB-GENE-150409-10]	1.55506	3.98226	2.11937	3.98916	1.55506	-0.145647	1.01476	0.380432	2.91146	0.701151	4.15241	2.05395	UP	Yes	0.0420664
ENSDARG00000038166	HYAL6	hyaluronoglucosaminidase 6 [Source:ZFIN;Acc:ZDB-GENE-070112-2372]	11.3563	8.82113	5.44214	11.7433	0.842559	2.14605	4.32452	1.74563	9.34072	2.26469	4.1245	2.04422	UP	Yes	0.0285714
ENSDARG00000030163	CDK21	cyclin-dependent kinase 21 [Source:ZFIN;Acc:ZDB-GENE-131121-149]	2.69722	1.90133	2.47981	7.52873	1.3478	1.90133	1.36089	-1.04991	3.65177	0.890026	4.10299	2.03668	UP	Yes	0.0420664
ENSDARG00000104686	HSF5	heat shock transcription factor family member 5 [Source:ZFIN;Acc:ZDB-GENE-070410-42]	13.8391	9.10292	35.2513	12.867	5.78601	9.10292	-4.43099	6.91955	17.7651	4.34437	4.08921	2.03182	UP	Yes	0.0420664
ENSDARG00000086172	ACVR1C	activin A receptor type 1C [Source:HGNC Symbol;Acc:HGNC:18123]	3.50867	4.18668	2.46515	4.65071	0.942773	0.380045	1.96432	0.347582	3.7028	0.908681	4.07492	2.02677	UP	Yes	0.0285714
ENSDARG00000052646	FTR69	finTRIM family, member 69 [Source:ZFIN;Acc:ZDB-GENE-090508-10]	14.1125	7.32379	4.20326	6.60249	-1.16581	2.12671	4.20326	2.75381	8.06052	1.97949	4.07201	2.02574	UP	Yes	0.0420664
ENSDARG00000059951	PLD6	phospholipase D family, member 6 [Source:ZFIN;Acc:ZDB-GENE-030131-3825]	4.92883	5.0918	5.41674	2.34326	0.742298	1.06275	0.279821	2.34326	4.44516	1.10703	4.01538	2.00554	UP	Yes	0.0420664
ENSDARG00000092714	SI:CH211-266A5.12	si:ch211-266a5.12 [Source:ZFIN;Acc:ZDB-GENE-081104-210]	5.71335	15.0941	8.08965	9.3536	5.00332	-1.20033	2.65697	3.2043	9.56267	2.41607	3.95795	1.98475	UP	Yes	0.0285714
ENSDARG00000103208	IL17RA1B	interleukin 17 receptor A1b [Source:ZFIN;Acc:ZDB-GENE-110914-185]	4.36809	6.57878	5.68124	6.92922	2.36988	0.733938	1.87648	1.14559	5.88933	1.53147	3.84554	1.94318	UP	Yes	0.0285714
ENSDARG00000018621	SLC6A19A.1	solute carrier family 6 (neutral amino acid transporter), member 19a, tandem duplicate 1 [Source:ZFIN;Acc:ZDB-GENE-070620-2]	666.893	1116.18	887.92	1271.26	462.522	159.167	293.467	121.575	985.564	259.183	3.80259	1.92698	UP	Yes	0.0285714
ENSDARG00000093640	UGT5A2	UDP glucuronosyltransferase 5 family, polypeptide A2 [Source:ZFIN;Acc:ZDB-GENE-061103-373]	1.44976	2.80312	1.00667	2.42503	0.779411	0.0665155	1.00667	0.18384	1.92115	0.50911	3.77354	1.91592	UP	Yes	0.0420664
ENSDARG00000068250	SI:CH211-151H10.2	si:ch211-151h10.2 [Source:ZFIN;Acc:ZDB-GENE-050419-29]	10.7969	15.0741	7.16561	12.4321	3.09535	0.389473	5.54807	3.04514	11.3672	3.01951	3.76457	1.91249	UP	Yes	0.0285714
ENSDARG00000091990	V2RA16	vomeronasal 2 receptor, a16 [Source:ZFIN;Acc:ZDB-GENE-050419-85]	1.25111	2.60454	1.8241	3.56309	1.25111	0.236056	0.729604	0.262633	2.31071	0.619852	3.72784	1.89834	UP	Yes	0.0420664
ENSDARG00000006863	CFAP65	si:ch1073-349o24.2 [Source:ZFIN;Acc:ZDB-GENE-081104-83]	48.0104	57.908	70.2694	50.6416	18.9227	10.8707	11.3325	20.3328	56.7073	15.3647	3.69076	1.88392	UP	Yes	0.0285714
ENSDARG00000070073	SI:DKEY-13M1.5	si:dkey-13m1.5 [Source:ZFIN;Acc:ZDB-GENE-120411-27]	6.95367	14.3394	10.9689	4.95068	4.19631	-0.867528	1.84594	4.95068	9.30318	2.53135	3.67518	1.87782	UP	Yes	0.0420664
ENSDARG00000005510	GDF6B	growth differentiation factor 6b [Source:ZFIN;Acc:ZDB-GENE-980526-442]	25.1335	18.5156	15.0645	23.5566	2.34417	5.89338	9.14061	5.2207	20.5676	5.64972	3.64046	1.86412	UP	Yes	0.0285714
ENSDARG00000104823	ZNF648	zinc finger protein 648 [Source:ZFIN;Acc:ZDB-GENE-120215-149]	1.00505	1.49558	3.38189	1.73686	1.00505	0.623043	-0.0145114	0.482597	1.90484	0.524044	3.63489	1.86191	UP	Yes	0.0420664
ENSDARG00000102262	SI:DKEY-179K24.5	si:dkey-179k24.5 [Source:ZFIN;Acc:ZDB-GENE-110913-28]	1.96713	4.43657	3.10196	4.77558	1.96713	0.201517	0.97449	0.885298	3.57031	1.00711	3.54511	1.82583	UP	Yes	0.0420664
ENSDARG00000100919	SLC5A2	solute carrier family 5 (sodium/glucose cotransporter), member 2 [Source:ZFIN;Acc:ZDB-GENE-040426-2498]	132.42	228.463	380.589	188.381	129.656	54.1075	-9.15395	89.6576	232.463	66.0668	3.51861	1.81501	UP	Yes	0.0285714
ENSDARG00000078178	ART4	ADP-ribosyltransferase 4 (Dombrock blood group) [Source:ZFIN;Acc:ZDB-GENE-070725-5]	1.67896	3.51184	2.16498	4.85413	1.67896	0.296012	1.66398	-0.122147	3.05248	0.879201	3.47188	1.79572	UP	Yes	0.0420664
ENSDARG00000093673	SI:DKEY-28D5.4	si:dkey-28d5.4 [Source:ZFIN;Acc:ZDB-GENE-060503-72]	1.39511	1.0007	3.379	1.73462	0.723622	1.0007	-0.0155438	0.480408	1.87736	0.547296	3.43024	1.77831	UP	Yes	0.0420664
ENSDARG00000094946	SI:CH211-132B12.2	si:ch211-132b12.2 [Source:ZFIN;Acc:ZDB-GENE-050420-178]	161.859	127.697	146.119	148.799	30.8894	46.603	57.1092	36.3012	146.118	42.7257	3.41992	1.77396	UP	Yes	0.0285714
ENSDARG00000092423	CXCL11.5	chemokine (C-X-C motif) ligand 11, duplicate 5 [Source:ZFIN;Acc:ZDB-GENE-060526-77]	6.20198	9.13177	4.41118	13.6253	3.51194	1.59627	4.41118	0.251382	8.34256	2.44269	3.41531	1.77202	UP	Yes	0.0420664
ENSDARG00000042130	ZP3A.2	zona pellucida glycoprotein 3a, tandem duplicate 2 [Source:ZFIN;Acc:ZDB-GENE-040727-2]	2.98905	6.97128	5.33695	3.28246	2.31353	0.174591	0.957363	1.99602	4.64494	1.36037	3.41445	1.77165	UP	Yes	0.0285714
ENSDARG00000018048	ZGC:171704	zgc:171704 [Source:ZFIN;Acc:ZDB-GENE-070820-16]	14.5507	11.4481	14.3829	11.9683	3.34807	4.62621	3.17981	4.31448	13.0875	3.86714	3.38428	1.75885	UP	Yes	0.0285714
ENSDARG00000069830	GJA9	gap junction protein alpha 9 [Source:HGNC Symbol;Acc:HGNC:19155]	2.94875	5.94885	7.53643	5.0641	2.94875	0.741103	1.25207	1.43412	5.37453	1.59401	3.3717	1.75348	UP	Yes	0.0420664
ENSDARG00000078455	BEST4	bestrophin 4 [Source:ZFIN;Acc:ZDB-GENE-070912-6]	2.10186	3.97911	2.82019	3.23631	1.42948	0.172085	0.758692	1.29086	3.03437	0.912778	3.32432	1.73306	UP	Yes	0.0285714
ENSDARG00000095665	SI:CH211-191A16.2	si:ch211-191a16.2 [Source:ZFIN;Acc:ZDB-GENE-081028-45]	44.0917	88.677	57.7512	82.6891	35.7865	8.99124	24.378	13.7067	68.3023	20.7156	3.29714	1.72122	UP	Yes	0.0285714
ENSDARG00000074306	CTSLB	cathepsin Lb [Source:ZFIN;Acc:ZDB-GENE-980526-285]	4.0695	2.49034	4.98141	2.69635	0.97116	1.61089	0.330341	1.42143	3.5594	1.08346	3.28523	1.71599	UP	Yes	0.0285714
ENSDARG00000078622	SCPP5	secretory calcium-binding phosphoprotein 5 [Source:ZFIN;Acc:ZDB-GENE-090313-256]	109.686	108.921	105.86	449.163	104.547	101.809	98.6176	-69.2266	193.408	58.9366	3.28162	1.71441	UP	Yes	0.0285714
ENSDARG00000100887	SI:DKEY-11F4.20	si:dkey-11f4.20 [Source:ZFIN;Acc:ZDB-GENE-070912-359]	12.8048	9.2892	7.79828	7.93233	0.87275	2.59684	4.35894	3.74345	9.45616	2.893	3.26864	1.70869	UP	Yes	0.0285714
ENSDARG00000007467	IFIT10	interferon-induced protein with tetratricopeptide repeats 10 [Source:ZFIN;Acc:ZDB-GENE-121214-248]	2.43226	5.83437	4.59741	4.3772	2.43226	0.138522	0.703917	2.01167	4.31031	1.32159	3.26146	1.70552	UP	Yes	0.0420664
ENSDARG00000088432	SI:DKEY-162H11.3	si:dkey-162h11.3 [Source:ZFIN;Acc:ZDB-GENE-121214-324]	10.0807	5.61485	11.8569	12.7864	2.51904	5.61485	3.05126	1.18683	10.0847	3.09299	3.2605	1.70509	UP	Yes	0.0420664
ENSDARG00000103346	SI:DKEYP-85D8.5	si:dkeyp-85d8.5 [Source:ZFIN;Acc:ZDB-GENE-110913-144]	0.583679	1.17737	1.10913	1.23697	0.583679	0.342307	0.168516	0.16897	1.02679	0.315868	3.25068	1.70074	UP	Yes	0.0420664
ENSDARG00000059963	POLK	polymerase (DNA directed) kappa [Source:ZFIN;Acc:ZDB-GENE-060526-137]	16.5832	20.1787	16.6745	14.2495	4.86356	3.84267	5.74355	6.40836	16.9215	5.21453	3.24506	1.69824	UP	Yes	0.0285714
ENSDARG00000100617	SI:CH1073-209H18.1	si:ch1073-209h18.1 [Source:ZFIN;Acc:ZDB-GENE-131121-450]	7.23732	3.2015	5.90469	2.6122	0.648168	2.3168	0.303069	2.6122	4.73893	1.47006	3.22363	1.68869	UP	Yes	0.0420664
ENSDARG00000028824	SLC34A1A	solute carrier family 34 (type II sodium/phosphate cotransporter), member 1a [Source:ZFIN;Acc:ZDB-GENE-101006-3]	227.206	173.005	222.328	184.947	40.8157	79.1654	67.437	63.8269	201.872	62.8113	3.21394	1.68434	UP	Yes	0.0285714
ENSDARG00000078299	COLGALT2	si:ch211-13f8.2 [Source:ZFIN;Acc:ZDB-GENE-070705-32]	5.12483	4.18887	8.06293	9.00644	3.04929	3.30394	0.719728	1.16104	6.59576	2.0585	3.20416	1.67995	UP	Yes	0.0285714
ENSDARG00000100285	DNAI2A	dynein, axonemal, intermediate chain 2a [Source:ZFIN;Acc:ZDB-GENE-070410-46]	3.00209	5.55902	6.77468	4.97195	2.96936	1.4628	0.5496	1.37852	5.07694	1.59007	3.1929	1.67487	UP	Yes	0.0285714
ENSDARG00000088601	B3GNT8	si:dkey-175m17.6 [Source:ZFIN;Acc:ZDB-GENE-091204-392]	25.3573	13.4001	14.5649	21.2056	1.46278	10.9061	7.46249	3.61678	18.632	5.86202	3.17842	1.66831	UP	Yes	0.0285714
ENSDARG00000014916	SLC10A2	solute carrier family 10 (sodium/bile acid cotransporter), member 2 [Source:ZFIN;Acc:ZDB-GENE-040426-1328]	13.5805	18.1395	11.8864	40.6995	11.3834	6.77059	10.7645	-2.38327	21.0765	6.6338	3.17714	1.66773	UP	Yes	0.0285714
ENSDARG00000103515	VCANA	versican a [Source:ZFIN;Acc:ZDB-GENE-011023-1]	36.8463	48.5183	51.8194	67.4638	25.0885	14.0702	13.9838	11.2934	51.1619	16.109	3.17599	1.66721	UP	Yes	0.0285714
ENSDARG00000078509	SOCS4	suppressor of cytokine signaling 4 [Source:ZFIN;Acc:ZDB-GENE-070720-4]	30.6196	38.1221	36.0033	31.063	14.0629	6.65941	10.432	11.8149	33.952	10.7423	3.16059	1.66019	UP	Yes	0.0285714
ENSDARG00000105735	OR133-7	odorant receptor, family H, subfamily 133, member 7 [Source:ZFIN;Acc:ZDB-GENE-070806-40]	2.45825	2.16067	1.46083	2.57233	0.606626	0.542855	1.21057	0.380079	2.16302	0.685033	3.15754	1.6588	UP	Yes	0.0285714
ENSDARG00000051914	SLC14A2	solute carrier family 14 (urea transporter), member 2 [Source:ZFIN;Acc:ZDB-GENE-030131-4833]	45.3641	30.4451	55.5636	51.0422	14.2958	24.4753	9.94474	9.57909	45.6038	14.5737	3.12917	1.64578	UP	Yes	0.0285714
ENSDARG00000053630	SI:DKEY-182O15.5	si:dkey-182o15.5 [Source:ZFIN;Acc:ZDB-GENE-160728-6]	1.04801	1.53882	1.62953	3.30213	1.04801	0.665699	0.540275	0.161914	1.87962	0.603974	3.11209	1.63788	UP	Yes	0.0420664
ENSDARG00000100450	BTR21	bloodthirsty-related gene family, member 21 [Source:ZFIN;Acc:ZDB-GENE-081031-80]	2.00708	5.13673	2.19166	4.69429	2.00708	0.245252	1.94121	0.31852	3.50744	1.12802	3.10939	1.63663	UP	Yes	0.0420664
ENSDARG00000104890	SI:CH211-76M11.3	si:ch211-76m11.3 [Source:ZFIN;Acc:ZDB-GENE-041210-276]	11.9923	15.8852	12.0546	13.5683	4.90742	3.5443	4.85425	3.94036	13.3751	4.31158	3.10214	1.63326	UP	Yes	0.0285714
ENSDARG00000105359	FP325123.2	Histone H3.2 [Source:UniProtKB/Swiss-Prot;Acc:Q4QRF4]	8.39657	5.98504	6.21915	6.79968	1.14808	3.82524	2.04856	2.00436	6.85011	2.25656	3.03564	1.602	UP	Yes	0.0285714
ENSDARG00000102442	IZUMO1R	zgc:165502 [Source:ZFIN;Acc:ZDB-GENE-070615-23]	58.3018	80.2646	93.9657	64.6694	33.4387	23.0449	10.2943	31.1303	74.3003	24.477	3.03551	1.60194	UP	Yes	0.0285714
ENSDARG00000094861	SI:DKEY-163F12.11	si:dkey-163f12.11 [Source:ZFIN;Acc:ZDB-GENE-081104-323]	3.51072	2.00883	3.67559	4.96831	0.963096	2.00883	1.13549	0.584153	3.54086	1.17289	3.01891	1.59403	UP	Yes	0.0420664
ENSDARG00000079163	BEST2	bestrophin 2 [Source:ZFIN;Acc:ZDB-GENE-090312-127]	3.20247	5.69901	4.60221	8.81505	3.20247	2.05734	2.15378	0.0428784	5.57968	1.86412	2.99321	1.58169	UP	Yes	0.0420664
ENSDARG00000099111	ZGC:175280	zgc:175280 [Source:ZFIN;Acc:ZDB-GENE-080219-39]	88.0523	122.65	234.518	89.437	66.3202	44.1664	-6.34195	75.2218	133.664	44.8416	2.98081	1.57571	UP	Yes	0.0285714
ENSDARG00000094990	SI:DKEY-91F15.1	si:dkey-91f15.1 [Source:ZFIN;Acc:ZDB-GENE-060601-4]	88.0295	75.0658	117.728	133.302	41.5937	52.9981	20.8838	23.5472	103.531	34.7557	2.97883	1.57475	UP	Yes	0.0285714
ENSDARG00000088847	ZNF1089	zinc finger protein 1089 [Source:ZFIN;Acc:ZDB-GENE-110913-116]	3.7283	1.55491	2.11336	3.35462	0.34943	1.55491	1.01588	0.697651	2.6878	0.904467	2.97169	1.57128	UP	Yes	0.0420664
ENSDARG00000035601	DAO.3	D-amino-acid oxidase, tandem duplicate 3 [Source:ZFIN;Acc:ZDB-GENE-040426-1894]	8.81531	10.6049	10.5977	5.87223	3.08674	1.57266	2.39997	5.09208	8.97254	3.03786	2.95357	1.56246	UP	Yes	0.0285714
ENSDARG00000054318	STK33	serine/threonine kinase 33 [Source:ZFIN;Acc:ZDB-GENE-040724-242]	26.2006	26.9573	19.5599	21.7342	7.86427	4.44569	9.20522	10.8709	23.613	8.09652	2.91644	1.54421	UP	Yes	0.0285714
ENSDARG00000089582	SI:DKEY-265E15.2	si:dkey-265e15.2 [Source:ZFIN;Acc:ZDB-GENE-081103-3]	95.405	97.259	69.7356	101.362	29.9074	25.6785	37.8832	31.2612	90.9405	31.1826	2.91639	1.54418	UP	Yes	0.0285714
ENSDARG00000075676	FNDC7B	fibronectin type III domain containing 7b [Source:ZFIN;Acc:ZDB-GENE-100922-114]	14.5497	20.4788	28.1044	36.3334	13.8735	9.24757	6.37405	4.66699	24.8666	8.54052	2.9116	1.54181	UP	Yes	0.0285714
ENSDARG00000101245	ZNF1063	zinc finger protein 1063 [Source:ZFIN;Acc:ZDB-GENE-110914-144]	3.42664	3.4985	3.86746	2.67655	1.00779	1.63914	0.594483	1.42006	3.36729	1.16537	2.88947	1.5308	UP	Yes	0.0285714
ENSDARG00000016897	FBXO15	F-box protein 15 [Source:ZFIN;Acc:ZDB-GENE-080416-4]	27.5237	31.7928	29.1931	29.188	10.0897	8.98574	11.3456	10.6381	29.4244	10.2648	2.86654	1.51931	UP	Yes	0.0285714
ENSDARG00000042178	SI:CH211-63P21.2	si:ch211-63p21.2 [Source:ZFIN;Acc:ZDB-GENE-160113-123]	1.41788	2.35596	2.77806	3.30891	1.41788	0.698417	1.06634	0.289968	2.4652	0.868152	2.8396	1.50569	UP	Yes	0.0420664
ENSDARG00000083389	SNORA57	Small nucleolar RNA SNORA57 [Source:RFAM;Acc:RF00191]	2.24601	1.18478	2.46278	2.28254	0.467671	1.18478	0.481972	0.760363	2.04403	0.723697	2.82442	1.49796	UP	Yes	0.0420664
ENSDARG00000092427	SI:DKEY-24C2.7	si:dkey-24c2.7 [Source:ZFIN;Acc:ZDB-GENE-070912-474]	7.6609	7.31832	7.32706	6.08178	1.87342	2.45042	2.11694	3.66938	7.09702	2.52754	2.80787	1.48948	UP	Yes	0.0285714
ENSDARG00000042391	ODF3B	outer dense fiber of sperm tails 3B [Source:ZFIN;Acc:ZDB-GENE-030131-7464]	10.1664	22.9261	19.1965	13.9634	9.49117	5.07724	2.59674	6.45075	16.5631	5.90397	2.80542	1.48822	UP	Yes	0.0285714
ENSDARG00000017649	CDH7	cadherin 7 [Source:HGNC Symbol;Acc:HGNC:1766]	4.81157	13.3599	8.73907	5.85393	4.81157	0.672297	2.08399	4.1718	8.19111	2.93492	2.79092	1.48074	UP	Yes	0.0420664
ENSDARG00000104642	SI:DKEY-201I2.1	si:dkey-201i2.1 [Source:ZFIN;Acc:ZDB-GENE-131127-488]	111.859	206.292	112.414	239.953	91.1872	37.3199	90.2236	21.5329	167.63	60.0659	2.79076	1.48066	UP	Yes	0.0285714
ENSDARG00000100265	RHCGB	Rh family, C glycoprotein b [Source:ZFIN;Acc:ZDB-GENE-040426-2595]	698.727	1029.68	922.291	1301.14	532.965	314.786	333.432	235.098	987.958	354.07	2.79029	1.48041	UP	Yes	0.0285714
ENSDARG00000083950	SNOU83B	Small nucleolar RNA U83B [Source:RFAM;Acc:RF00593]	2.29163	2.29958	2.34757	3.40773	0.985397	1.31392	1.03528	0.392598	2.58663	0.931798	2.77595	1.47298	UP	Yes	0.0285714
ENSDARG00000088589	PONZR3	plac8 onzin related protein 3 [Source:ZFIN;Acc:ZDB-GENE-050506-38]	2739.94	4939.48	3090.36	5351.36	2210.62	1090.91	1820.82	727.212	4030.29	1462.39	2.75596	1.46255	UP	Yes	0.0285714
ENSDARG00000097503	SI:CH73-288O11.5	si:ch73-288o11.5 [Source:ZFIN;Acc:ZDB-GENE-131121-416]	83.771	62.1649	115.185	114.303	39.6967	51.6528	25.761	19.7761	93.856	34.2217	2.74259	1.45554	UP	Yes	0.0285714
ENSDARG00000097416	SI:CH73-306E8.2	si:ch73-306e8.2 [Source:ZFIN;Acc:ZDB-GENE-131121-409]	10.7436	14.2758	16.0469	11.8877	8.2999	3.1648	2.09398	5.78734	13.2385	4.8365	2.73721	1.4527	UP	Yes	0.0285714
ENSDARG00000007086	AQP10A	aquaporin 10a [Source:ZFIN;Acc:ZDB-GENE-040718-40]	19.8662	42.2018	18.8527	18.7639	11.1388	-1.98443	14.5959	12.9346	24.9212	9.17121	2.71733	1.44219	UP	Yes	0.0285714
ENSDARG00000076820	XKR8.2	XK, Kell blood group complex subunit-related family, member 8, tandem duplicate 2 [Source:ZFIN;Acc:ZDB-GENE-110106-2]	949.31	1320.23	990.86	1676.18	599.333	460.699	532.437	226.029	1234.14	454.625	2.71464	1.44076	UP	Yes	0.0285714
ENSDARG00000089067	SI:DKEY-83F18.5	si:dkey-83f18.5 [Source:ZFIN;Acc:ZDB-GENE-070705-504]	2.54998	2.40586	2.24863	4.87499	1.21546	1.4649	1.74781	0.0297304	3.01986	1.11448	2.70967	1.43812	UP	Yes	0.0285714
ENSDARG00000055253	SLC12A10.3	slc12a10.3 solute carrier family 12 (sodium/potassium/chloride transporters), member 10, tandem duplicate 3 [Source:ZFIN;Acc:ZDB-GENE-060503-518]	237.687	82.3056	75.625	79.2965	-27.6247	66.5924	69.8471	66.9384	118.728	43.9383	2.70216	1.43412	UP	Yes	0.0285714
ENSDARG00000093660	SI:DKEY-6F10.3	si:dkey-6f10.3 [Source:ZFIN;Acc:ZDB-GENE-041210-339]	6.19575	10.4735	10.0595	10.5361	6.03181	2.3581	1.95836	3.47822	9.31622	3.45662	2.69518	1.43038	UP	Yes	0.0285714
ENSDARG00000100738	OSMR	oncostatin M receptor [Source:ZFIN;Acc:ZDB-GENE-060526-48]	5.2	5.35062	3.00577	7.76096	1.92876	1.88582	3.00577	1.12222	5.32934	1.98564	2.68394	1.42435	UP	Yes	0.0420664
ENSDARG00000003553	GNRHR2	gonadotropin releasing hormone receptor 2 [Source:ZFIN;Acc:ZDB-GENE-090128-3]	28.0459	26.6805	16.2822	18.3753	7.50041	5.80792	10.5296	9.54959	22.346	8.34687	2.67717	1.42071	UP	Yes	0.0285714
ENSDARG00000069327	NKX3.3	NK3 homeobox 3 [Source:ZFIN;Acc:ZDB-GENE-050306-27]	70.3386	63.2492	87.6876	90.0106	37.0772	37.061	19.483	23.7099	77.8215	29.3327	2.65306	1.40766	UP	Yes	0.0285714
ENSDARG00000035388	TMEM174	transmembrane protein 174 [Source:ZFIN;Acc:ZDB-GENE-080819-2]	13.9825	19.9902	28.299	11.8776	10.9179	5.15834	1.44117	10.7067	18.5373	7.05603	2.62716	1.3935	UP	Yes	0.0285714
ENSDARG00000033029	PKD1B	polycystic kidney disease 1b [Source:ZFIN;Acc:ZDB-GENE-100707-2]	40.5645	37.8217	53.2149	54.2752	20.6589	22.3579	10.3956	17.348	46.4691	17.6901	2.62684	1.39333	UP	Yes	0.0285714
ENSDARG00000054534	ACOT12	acyl-CoA thioesterase 12 [Source:HGNC Symbol;Acc:HGNC:24436]	11.0742	23.4213	10.2245	14.3076	8.20736	-0.581798	9.71266	5.16171	14.7569	5.62498	2.62346	1.39147	UP	Yes	0.0285714
ENSDARG00000004932	ANOS1B	anosmin 1b [Source:ZFIN;Acc:ZDB-GENE-000201-13]	678.948	1078.37	756.994	1181.99	524.19	222.412	444.249	224.733	924.074	353.896	2.61115	1.38468	UP	Yes	0.0285714
ENSDARG00000012632	ZGC:92749	zgc:92749 [Source:ZFIN;Acc:ZDB-GENE-040718-309]	11.1646	10.242	10.3869	10.2438	3.48612	3.79577	2.9098	6.02366	10.5093	4.05384	2.59244	1.37431	UP	Yes	0.0285714
ENSDARG00000079129	OPN4XA	opsin 4xa [Source:ZFIN;Acc:ZDB-GENE-110622-1]	6.40031	5.99772	13.3678	15.4061	5.72384	5.99772	3.62916	0.585204	10.293	3.98398	2.58359	1.36938	UP	Yes	0.0420664
ENSDARG00000069018	CYP7A1	cytochrome P450, family 7, subfamily A, polypeptide 1 [Source:ZFIN;Acc:ZDB-GENE-040426-1296]	57.9635	76.3208	87.9248	98.0043	57.2759	31.0925	17.8785	18.3572	80.0533	31.151	2.56985	1.36168	UP	Yes	0.0285714
ENSDARG00000087440	PONZR4	plac8 onzin related protein 4 [Source:ZFIN;Acc:ZDB-GENE-050411-6]	1714.78	2915.33	1906.05	3326.59	1377.64	829.679	1146.3	488.639	2465.69	960.564	2.56692	1.36004	UP	Yes	0.0285714
ENSDARG00000079340	SLC47A1	si:dkey-175a17.4 [Source:ZFIN;Acc:ZDB-GENE-130530-865]	31.156	45.1172	85.642	33.7956	30.5331	19.1109	1.4492	25.373	48.9277	19.1166	2.55944	1.35583	UP	Yes	0.0285714
ENSDARG00000083986	SNORA81	Small nucleolar RNA SNORA81 [Source:RFAM;Acc:RF01241]	5.23548	3.28112	3.03855	3.71881	0.847014	1.56167	2.29004	1.27405	3.81849	1.49319	2.55726	1.3546	UP	Yes	0.0285714
ENSDARG00000097250	SI:DKEY-42L23.9	si:dkey-42l23.9 [Source:ZFIN;Acc:ZDB-GENE-131127-442]	2.66092	3.52169	3.6192	5.36299	1.98685	1.685	1.80772	0.459658	3.7912	1.48481	2.55333	1.35238	UP	Yes	0.0285714
ENSDARG00000003203	RHCGA	Rh family, C glycoprotein a [Source:ZFIN;Acc:ZDB-GENE-070424-81]	2618.25	3184.35	3194.12	6249.65	2061.04	2054.87	1641.54	234.042	3811.59	1497.87	2.54467	1.34748	UP	Yes	0.0285714
ENSDARG00000078916	CHRDL2	chordin-like 2 [Source:ZFIN;Acc:ZDB-GENE-081104-305]	23.2624	19.5891	19.1098	28.8611	11.5518	9.35264	10.6156	4.52308	22.7056	9.01077	2.51983	1.33333	UP	Yes	0.0285714
ENSDARG00000097837	PIMR40	Pim proto-oncogene, serine/threonine kinase, related 40 [Source:ZFIN;Acc:ZDB-GENE-131120-45]	12.9397	9.13866	11.7808	13.9458	4.75908	7.01532	3.65577	3.55658	11.9512	4.74669	2.5178	1.33217	UP	Yes	0.0285714
ENSDARG00000092534	SI:CH211-62A1.3	si:ch211-62a1.3 [Source:ZFIN;Acc:ZDB-GENE-061207-41]	11.1512	3.97456	3.47645	3.24209	-0.78011	3.02684	3.22579	3.24209	5.46107	2.17866	2.50662	1.32575	UP	Yes	0.0420664
ENSDARG00000021336	PAX4	paired box 4 [Source:ZFIN;Acc:ZDB-GENE-041210-244]	15.6525	15.8442	14.1678	14.4575	6.26013	4.23298	7.37268	6.20036	15.0305	6.01654	2.4982	1.32089	UP	Yes	0.0285714
ENSDARG00000036292	CDX4	caudal type homeobox 4 [Source:ZFIN;Acc:ZDB-GENE-980526-330]	11.0293	10.1533	10.7495	6.4976	3.76476	2.67596	3.23296	5.71875	9.60743	3.84811	2.49666	1.32	UP	Yes	0.0285714
ENSDARG00000041492	SI:CH211-196F5.2	si:ch211-196f5.2 [Source:ZFIN;Acc:ZDB-GENE-041014-306]	8.78911	3.52856	3.4555	4.14493	-0.084672	2.64242	2.95418	2.46632	4.97953	1.99456	2.49655	1.31994	UP	Yes	0.0285714
ENSDARG00000099171	SI:DKEY-83H2.2	si:dkey-83h2.2 [Source:ZFIN;Acc:ZDB-GENE-131127-405]	16.3886	15.7453	25.3053	35.5969	13.452	13.6107	8.67372	1.54273	23.259	9.31979	2.49566	1.31942	UP	Yes	0.0285714
ENSDARG00000099252	IPCEF1	interaction protein for cytohesin exchange factors 1 [Source:ZFIN;Acc:ZDB-GENE-060929-172]	79.2639	79.9644	65.6814	76.4783	29.253	22.0729	39.4581	30.4976	75.347	30.3204	2.48503	1.31326	UP	Yes	0.0285714
ENSDARG00000011886	PDCA	phosducin a [Source:ZFIN;Acc:ZDB-GENE-031023-1]	57.7277	61.6022	94.69	60.5109	31.6334	30.9986	14.7112	33.2334	68.6327	27.6441	2.48272	1.31192	UP	Yes	0.0285714
ENSDARG00000051896	FBN2A	fibrillin 2a [Source:ZFIN;Acc:ZDB-GENE-090112-4]	17.808	37.2989	17.5589	28.7551	16.638	1.25441	16.666	6.31242	25.3552	10.2177	2.4815	1.31121	UP	Yes	0.0285714
ENSDARG00000088711	LGALS1L1	lectin, galactoside-binding, soluble, 1 (galectin 1)-like 1 [Source:ZFIN;Acc:ZDB-GENE-030131-4905]	144.746	145.097	172.839	157.059	69.0591	62.0107	48.2066	72.3163	154.935	62.8982	2.46327	1.30057	UP	Yes	0.0285714
ENSDARG00000055539	EPDL2	ependymin-like 2 [Source:ZFIN;Acc:ZDB-GENE-091204-250]	238.361	155.493	237.533	167.575	52.0968	114.472	66.2564	92.4462	199.74	81.3179	2.45629	1.29648	UP	Yes	0.0285714
ENSDARG00000052898	KCNK3B	potassium channel, subfamily K, member 3b [Source:ZFIN;Acc:ZDB-GENE-120709-43]	23.4169	29.0849	27.1646	24.581	10.7994	11.5133	9.72982	10.5027	26.0619	10.6363	2.45027	1.29294	UP	Yes	0.0285714
ENSDARG00000097157	SI:CH211-207N23.2	si:ch211-207n23.2 [Source:ZFIN;Acc:ZDB-GENE-131121-310]	478.307	605.542	441.392	748.36	275.272	235.023	271.23	147.378	568.4	232.226	2.44762	1.29138	UP	Yes	0.0285714
ENSDARG00000096621	SI:DKEY-27J5.6	si:dkey-27j5.6 [Source:ZFIN;Acc:ZDB-GENE-121214-157]	4.41643	4.71838	3.98095	2.2834	1.38768	1.11638	1.50723	2.2834	3.84979	1.57367	2.44637	1.29064	UP	Yes	0.0420664
ENSDARG00000040261	RUNX2A	runt-related transcription factor 2a [Source:ZFIN;Acc:ZDB-GENE-040629-3]	39.2646	43.9332	28.983	56.9758	17.0767	12.6633	25.9683	13.4589	42.2891	17.2918	2.44561	1.2902	UP	Yes	0.0285714
ENSDARG00000013522	PCK1	phosphoenolpyruvate carboxykinase 1 (soluble) [Source:ZFIN;Acc:ZDB-GENE-030909-11]	4433.72	6573.19	4923.69	3176.24	2043.15	1095.66	1912.74	2762.75	4776.71	1953.58	2.44511	1.2899	UP	Yes	0.0285714
ENSDARG00000098357	SI:CH211-229L10.4	si:ch211-229l10.4 [Source:ZFIN;Acc:ZDB-GENE-060503-595]	5.49262	6.39302	6.81443	7.15209	2.89199	3.48916	2.35464	1.84059	6.46304	2.6441	2.44433	1.28944	UP	Yes	0.0285714
ENSDARG00000086445	ADGRF7	adhesion G protein-coupled receptor F7 [Source:ZFIN;Acc:ZDB-GENE-041001-214]	15.8652	21.1311	30.6201	34.1433	15.1901	14.7258	4.05865	8.20695	25.4399	10.5454	2.41242	1.27048	UP	Yes	0.0285714
ENSDARG00000089131	IL17REL	interleukin 17 receptor E-like [Source:ZFIN;Acc:ZDB-GENE-120112-1]	120.537	93.7948	96.5198	150.383	47.7209	66.7959	50.1357	26.784	115.309	47.8591	2.40934	1.26864	UP	Yes	0.0285714
ENSDARG00000069715	FOXI2	forkhead box I2 [Source:ZFIN;Acc:ZDB-GENE-031126-2]	64.7061	52.1171	84.5349	88.8836	29.2887	41.2725	24.332	25.6646	72.5604	30.1394	2.40749	1.26753	UP	Yes	0.0285714
ENSDARG00000068865	SI:DKEY-61P9.7	si:dkey-61p9.7 [Source:ZFIN;Acc:ZDB-GENE-041210-241]	10.2549	14.6597	7.74247	10.9444	5.98981	1.39568	7.11067	3.69648	10.9004	4.54816	2.39665	1.26102	UP	Yes	0.0285714
ENSDARG00000098411	RNF223	ring finger protein 223 [Source:HGNC Symbol;Acc:HGNC:40020]	44.1119	17.5398	25.2872	21.7622	0.194389	17.1807	14.3151	13.7577	27.1753	11.362	2.39178	1.25808	UP	Yes	0.0285714
ENSDARG00000054658	SLC34A1B	solute carrier family 34 (type II sodium/phosphate cotransporter), member 1b [Source:ZFIN;Acc:ZDB-GENE-101006-4]	10.2352	8.06413	10.0199	4.97903	1.873	4.89415	2.19761	4.97903	8.32456	3.48595	2.38803	1.25582	UP	Yes	0.0420664
ENSDARG00000097816	SI:DKEY-117A8.1	si:dkey-117a8.1 [Source:ZFIN;Acc:ZDB-GENE-131121-256]	32.23	41.0885	36.4897	54.4975	21.8773	16.7529	21.1503	9.1243	41.0764	17.2262	2.38453	1.25371	UP	Yes	0.0285714
ENSDARG00000021055	ISL1L	islet1, like [Source:ZFIN;Acc:ZDB-GENE-040624-1]	4.11622	4.93316	4.42274	9.4102	3.37364	2.32236	3.4216	0.478689	5.72058	2.39907	2.3845	1.25369	UP	Yes	0.0285714
ENSDARG00000094561	SI:CH211-139A5.9	si:ch211-139a5.9 [Source:ZFIN;Acc:ZDB-GENE-141222-100]	216.101	149.559	146.506	140.788	33.1806	84.6567	80.0929	78.4574	163.238	69.0969	2.36246	1.24029	UP	Yes	0.0285714
ENSDARG00000052512	TSGA10	testis specific, 10 [Source:ZFIN;Acc:ZDB-GENE-061013-482]	34.1393	19.1694	25.6872	46.1051	8.94231	19.1096	18.9512	5.96237	31.2752	13.2414	2.36193	1.23997	UP	Yes	0.0285714
ENSDARG00000024827	RNF150A	ring finger protein 150a [Source:ZFIN;Acc:ZDB-GENE-060213-1]	19.5634	26.3524	17.8891	23.1937	9.79322	7.33894	10.2189	9.53219	21.7496	9.22082	2.35875	1.23803	UP	Yes	0.0285714
ENSDARG00000055656	PDZD3B	PDZ domain containing 3b [Source:ZFIN;Acc:ZDB-GENE-081022-151]	17.884	11.2494	23.478	20.83	9.04446	11.2494	3.94659	6.95968	18.3604	7.80004	2.35388	1.23504	UP	Yes	0.0420664
ENSDARG00000084661	RNASEP_NUC	Nuclear RNase P [Source:RFAM;Acc:RF00009]	1.41468	1.67878	1.41695	1.29792	0.741126	0.359986	0.456972	0.91413	1.45208	0.618054	2.34944	1.23232	UP	Yes	0.0285714
ENSDARG00000102451	SI:CH211-238E22.2	si:ch211-238e22.2 [Source:ZFIN;Acc:ZDB-GENE-041210-346]	3.07486	2.54163	3.99857	3.75819	1.70873	1.67325	1.10646	1.2254	3.34331	1.42846	2.3405	1.22682	UP	Yes	0.0285714
ENSDARG00000025386	LSM14B	LSM family member 14B [Source:ZFIN;Acc:ZDB-GENE-040426-779]	7.078	3.96319	7.84789	7.04183	2.22894	3.96319	2.73723	2.15251	6.48273	2.77047	2.33994	1.22647	UP	Yes	0.0420664
ENSDARG00000091252	SLC22A7B.2	solute carrier family 22 (organic anion transporter), member 7b, tandem duplicate 2 [Source:ZFIN;Acc:ZDB-GENE-030131-9391]	33.7009	55.9255	73.3377	41.3835	32.4998	17.4492	10.9505	26.5127	51.0869	21.853	2.33775	1.22512	UP	Yes	0.0285714
ENSDARG00000100045	PIMR184	Pim proto-oncogene, serine/threonine kinase, related 184 [Source:ZFIN;Acc:ZDB-GENE-141217-1]	3.99539	4.74391	3.58864	10.4193	3.28558	2.86077	3.33828	0.36283	5.6868	2.46186	2.30996	1.20787	UP	Yes	0.0285714
ENSDARG00000098270	ZNF1053	zinc finger protein 1053 [Source:ZFIN;Acc:ZDB-GENE-121214-1]	11.6809	7.0756	7.1591	15.8496	3.36578	6.12928	6.77797	1.89615	10.4413	4.5423	2.29868	1.20081	UP	Yes	0.0285714
ENSDARG00000038593	RSPO4	R-spondin 4 [Source:ZFIN;Acc:ZDB-GENE-110103-2]	14.0475	8.11071	13.3523	8.78302	2.46652	6.92464	3.14446	6.83573	11.0734	4.84284	2.28655	1.19317	UP	Yes	0.0285714
ENSDARG00000080694	SNORA5	Small nucleolar RNA SNORA5 [Source:RFAM;Acc:RF00392]	2.57351	2.31344	2.23358	2.12267	1.28154	0.814694	1.00912	0.93909	2.3108	1.01111	2.28541	1.19245	UP	Yes	0.0285714
ENSDARG00000103281	SI:DKEY-56M15.9	si:dkey-56m15.9 [Source:ZFIN;Acc:ZDB-GENE-110913-4]	2.4381	2.58601	2.34777	2.63074	1.16092	1.01507	1.10672	1.14136	2.50066	1.10602	2.26096	1.17693	UP	Yes	0.0285714
ENSDARG00000053828	UBXN11	UBX domain protein 11 [Source:ZFIN;Acc:ZDB-GENE-100922-125]	27.2297	20.5845	25.7823	24.6333	9.15733	11.8879	11.4612	11.0866	24.5574	10.8982	2.25334	1.17206	UP	Yes	0.0285714
ENSDARG00000088420	HIST1H4L	histone 1, H4, like [Source:ZFIN;Acc:ZDB-GENE-070927-10]	3.62232	2.93585	3.77343	2.35672	1.67702	1.29383	0.709465	1.96743	3.17208	1.41194	2.24662	1.16776	UP	Yes	0.0285714
ENSDARG00000029051	GBE1A	glucan (1,4-alpha-), branching enzyme 1a [Source:ZFIN;Acc:ZDB-GENE-110411-171]	39.3575	41.7203	35.2635	45.8808	17.8869	14.1089	18.2832	22.1342	40.5556	18.1033	2.24023	1.16365	UP	Yes	0.0285714
ENSDARG00000096786	SI:CH211-28P3.3	si:ch211-28p3.3 [Source:ZFIN;Acc:ZDB-GENE-130603-7]	82.6756	159.644	83.939	140.661	69.3587	28.4857	69.9652	40.8308	116.73	52.1601	2.23791	1.16216	UP	Yes	0.0285714
ENSDARG00000019357	FABP1A	fatty acid binding protein 1a, liver [Source:ZFIN;Acc:ZDB-GENE-020318-3]	2.45592	2.12336	3.42826	2.79115	1.16426	1.94382	0.5021	1.22208	2.69967	1.20807	2.23471	1.16009	UP	Yes	0.0285714
ENSDARG00000039381	CH25HL1.1	cholesterol 25-hydroxylase like 1, tandem duplicate 1 [Source:ZFIN;Acc:ZDB-GENE-030131-8617]	2528.9	3678.17	2748.23	4100.81	1830.12	1391.07	1588.62	1038.31	3264.03	1462.03	2.23253	1.15868	UP	Yes	0.0285714
ENSDARG00000103634	SI:CH73-329N5.6	si:ch73-329n5.6 [Source:ZFIN;Acc:ZDB-GENE-131121-171]	296.951	441.307	370.781	618.235	265.487	212.189	194.904	101.575	431.819	193.539	2.23117	1.1578	UP	Yes	0.0285714
ENSDARG00000089235	TSPEARB	thrombospondin-type laminin G domain and EAR repeats b [Source:ZFIN;Acc:ZDB-GENE-030131-4270]	43.5106	25.6487	47.8383	48.5972	14.1143	25.6487	23.0167	11.8093	41.3987	18.6473	2.2201	1.15062	UP	Yes	0.0420664
ENSDARG00000058944	SBK2	si:dkey-8e10.3 [Source:ZFIN;Acc:ZDB-GENE-081104-442]	32.0679	32.7087	28.5539	35.2982	13.1608	13.9621	14.2961	16.6202	32.1572	14.5098	2.21624	1.14811	UP	Yes	0.0285714
ENSDARG00000000656	PSMB9A	proteasome subunit beta 9a [Source:ZFIN;Acc:ZDB-GENE-990415-140]	5.03037	7.2197	6.55047	7.07882	3.66315	3.6112	2.01704	2.40363	6.46984	2.92376	2.21285	1.14591	UP	Yes	0.0285714
ENSDARG00000061044	SI:DKEY-72L14.3	si:dkey-72l14.3 [Source:ZFIN;Acc:ZDB-GENE-060526-332]	88.9521	43.0937	47.6562	58.3929	14.6068	33.3796	32.1953	27.7285	59.5237	26.9776	2.20642	1.14171	UP	Yes	0.0285714
ENSDARG00000074764	ZGC:171426	zgc:171426 [Source:ZFIN;Acc:ZDB-GENE-080212-2]	5.87764	7.4256	8.95639	6.73771	4.40523	3.21509	2.02177	3.53275	7.24933	3.29371	2.20096	1.13813	UP	Yes	0.0285714
ENSDARG00000102720	ZGC:123284	zgc:123284 [Source:ZFIN;Acc:ZDB-GENE-051113-92]	29.2768	18.6784	14.6667	16.7094	5.23673	8.34209	11.1925	11.4212	19.8328	9.04813	2.19192	1.1322	UP	Yes	0.0285714
ENSDARG00000098101	ZNF1030	zinc finger protein 1030 [Source:ZFIN;Acc:ZDB-GENE-110913-176]	3.35154	2.07118	2.65744	1.95104	0.660757	1.20496	1.15594	1.56134	2.5078	1.14575	2.18878	1.13013	UP	Yes	0.0285714
ENSDARG00000022858	WNT7BA	wingless-type MMTV integration site family, member 7Ba [Source:ZFIN;Acc:ZDB-GENE-041210-178]	29.1296	35.6339	21.0836	26.6435	11.3681	5.5713	15.771	18.712	28.1227	12.8556	2.18758	1.12934	UP	Yes	0.0285714
ENSDARG00000077096	FNDC7A	fibronectin type III domain containing 7a [Source:ZFIN;Acc:ZDB-GENE-070216-2]	25.3903	28.3928	45.7758	53.7294	24.9973	22.43	11.1455	11.5427	38.3221	17.5289	2.18622	1.12844	UP	Yes	0.0285714
ENSDARG00000096412	SI:CH211-15J1.7	si:ch211-15j1.7 [Source:ZFIN;Acc:ZDB-GENE-120214-34]	41.8726	60.7354	37.1382	66.6882	29.8712	20.5759	31.2816	13.6599	51.6086	23.8471	2.16414	1.11379	UP	Yes	0.0285714
ENSDARG00000100341	SI:CH211-196H24.2	si:ch211-196h24.2 [Source:ZFIN;Acc:ZDB-GENE-081103-20]	4.68666	5.97437	4.68596	6.13871	2.69838	2.13399	2.88046	2.22049	5.37142	2.48333	2.16299	1.11303	UP	Yes	0.0285714
ENSDARG00000035797	SI:DKEY-17M8.2	si:dkey-17m8.2 [Source:ZFIN;Acc:ZDB-GENE-110411-234]	5.96327	5.05677	3.60944	3.57411	1.92906	1.32702	2.86144	2.30288	4.5509	2.1051	2.16184	1.11226	UP	Yes	0.0285714
ENSDARG00000090699	NLRB5	NOD-like receptor family B, member 5 [Source:ZFIN;Acc:ZDB-GENE-081015-5]	24.9863	18.2452	26.2956	23.314	10.2459	12.7889	7.46479	12.4951	23.2103	10.7487	2.15936	1.1106	UP	Yes	0.0285714
ENSDARG00000105564	SI:CH73-367J5.3	si:ch73-367j5.3 [Source:ZFIN;Acc:ZDB-GENE-141216-95]	29.4578	24.0747	30.073	36.4161	12.4418	20.6287	11.4197	11.1131	30.0054	13.9008	2.15854	1.11005	UP	Yes	0.0285714
ENSDARG00000061990	KCNH4B	potassium voltage-gated channel, subfamily H (eag-related), member 4b [Source:ZFIN;Acc:ZDB-GENE-121214-54]	39.2784	44.1563	26.2122	47.7534	22.9556	13.1928	25.8231	11.2254	39.3501	18.2992	2.15037	1.10458	UP	Yes	0.0285714
ENSDARG00000105721	OR128-6	odorant receptor, family E, subfamily 128, member 6 [Source:ZFIN;Acc:ZDB-GENE-070806-110]	5.28917	4.01859	4.07481	5.95409	1.73551	2.30901	2.50212	2.4573	4.83416	2.25098	2.14758	1.10271	UP	Yes	0.0285714
ENSDARG00000078094	LMF2A	lipase maturation factor 2a [Source:ZFIN;Acc:ZDB-GENE-080723-47]	39.8591	38.0225	52.082	53.8728	21.6334	28.907	19.0629	16.0687	45.9591	21.418	2.14582	1.10153	UP	Yes	0.0285714
ENSDARG00000088828	PAQR8	progestin and adipoQ receptor family member VIII [Source:ZFIN;Acc:ZDB-GENE-030728-3]	56.6377	55.4057	39.6	61.6131	23.3227	23.4761	33.7302	19.5711	53.3141	25.0251	2.13043	1.09114	UP	Yes	0.0285714
ENSDARG00000036767	SI:DKEY-204A24.10	si:dkey-204a24.10 [Source:ZFIN;Acc:ZDB-GENE-120215-160]	27.6903	51.6109	35.6813	53.6331	26.9505	21.3124	19.3759	11.571	42.1539	19.8024	2.12872	1.08999	UP	Yes	0.0285714
ENSDARG00000078101	SI:DKEY-121N8.3	si:dkey-121n8.3 [Source:ZFIN;Acc:ZDB-GENE-070912-362]	4.94549	7.84543	10.0164	8.33876	4.94549	4.09181	1.50318	4.09613	7.78652	3.65915	2.12796	1.08947	UP	Yes	0.0420664
ENSDARG00000078749	B4GALNT3A	beta-1,4-N-acetyl-galactosaminyl transferase 3a [Source:ZFIN;Acc:ZDB-GENE-060503-519]	18.4699	23.8202	22.512	36.8858	16.7218	12.714	12.4228	5.9854	25.422	11.961	2.12541	1.08774	UP	Yes	0.0285714
ENSDARG00000069435	CFAP58	cilia and flagella associated protein 58 [Source:ZFIN;Acc:ZDB-GENE-060929-128]	46.2011	51.943	46.9606	33.7328	18.8091	12.0137	24.5776	29.8148	44.7094	21.3038	2.09866	1.06947	UP	Yes	0.0285714
ENSDARG00000088137	ADGRG2A	adhesion G protein-coupled receptor G2a [Source:ZFIN;Acc:ZDB-GENE-140106-206]	67.499	76.1715	70.1512	92.5404	36.9998	42.8903	33.8567	32.3105	76.5905	36.5143	2.09755	1.0687	UP	Yes	0.0285714
ENSDARG00000006341	TAS1R3	taste receptor, type 1, member 3 [Source:ZFIN;Acc:ZDB-GENE-070917-3]	29.4304	46.7995	36.1016	50.7429	23.3917	11.3889	22.7488	20.4452	40.7686	19.4937	2.09138	1.06445	UP	Yes	0.0285714
ENSDARG00000013134	ZMP:0000000545	zmp:0000000545 [Source:ZFIN;Acc:ZDB-GENE-130530-548]	34.4648	28.0747	39.3034	27.4191	11.8065	17.7469	14.6264	17.6754	32.3155	15.4638	2.08975	1.06333	UP	Yes	0.0285714
ENSDARG00000043729	PLAC8.1	placenta-specific 8, tandem duplicate 1 [Source:ZFIN;Acc:ZDB-GENE-050809-124]	309.384	259.21	276.128	322.062	124.168	183.433	122.181	128.817	291.696	139.65	2.08877	1.06265	UP	Yes	0.0285714
ENSDARG00000039174	OLFM3B	olfactomedin 3b [Source:ZFIN;Acc:ZDB-GENE-070912-606]	63.4389	91.8136	86.9658	104.7	56.8177	34.9956	41.3339	33.0564	86.7296	41.5509	2.08731	1.06164	UP	Yes	0.0285714
ENSDARG00000073757	PDZRN3A	PDZ domain containing RING finger 3a [Source:ZFIN;Acc:ZDB-GENE-090313-307]	48.8225	49.1516	75.0161	67.8031	34.2458	37.2731	16.298	27.6845	60.1983	28.8754	2.08476	1.05988	UP	Yes	0.0285714
ENSDARG00000094558	SI:DKEYP-53E4.1	si:dkeyp-53e4.1 [Source:ZFIN;Acc:ZDB-GENE-110913-59]	5.81464	4.2896	6.24752	3.48124	2.19122	2.51851	1.71521	3.0924	4.95825	2.37933	2.08388	1.05927	UP	Yes	0.0285714
ENSDARG00000035127	RXRAB	retinoid x receptor, alpha b [Source:ZFIN;Acc:ZDB-GENE-990415-243]	115.351	171.812	103.505	176.501	76.8059	47.3367	94.0595	54.3755	141.792	68.1444	2.08076	1.05711	UP	Yes	0.0285714
ENSDARG00000093156	SI:CH73-21G5.7	si:ch73-21g5.7 [Source:ZFIN;Acc:ZDB-GENE-081104-260]	56.575	29.81	36.3132	35.094	9.40757	21.8866	19.1444	25.3974	39.4481	18.959	2.0807	1.05707	UP	Yes	0.0285714
ENSDARG00000056145	SI:DKEY-159A18.1	si:dkey-159a18.1 [Source:ZFIN;Acc:ZDB-GENE-041210-204]	917.888	951.376	765.134	981.445	452.045	413.292	466.002	407.175	903.961	434.628	2.07985	1.05648	UP	Yes	0.0285714
ENSDARG00000095106	SI:DKEY-28K24.2	si:dkey-28k24.2 [Source:ZFIN;Acc:ZDB-GENE-121213-4]	18.1414	22.4529	18.1455	33.408	12.7059	12.6668	12.8284	6.12852	23.037	11.0824	2.0787	1.05568	UP	Yes	0.0285714
ENSDARG00000052917	SI:CH211-202F3.3	si:ch211-202f3.3 [Source:ZFIN;Acc:ZDB-GENE-080917-19]	2169.88	2305.76	2442.01	3037.55	1367.59	1329.04	1225.39	891.456	2488.8	1203.37	2.06819	1.04837	UP	Yes	0.0285714
ENSDARG00000095649	SI:DKEY-97A13.12	si:dkey-97a13.12 [Source:ZFIN;Acc:ZDB-GENE-070912-614]	7.96493	7.59691	6.92478	4.17656	2.7544	3.34766	2.61395	4.17656	6.6658	3.22314	2.0681	1.04831	UP	Yes	0.0420664
ENSDARG00000102638	SI:RP71-7L19.2	si:rp71-7l19.2 [Source:ZFIN;Acc:ZDB-GENE-081103-31]	6.62306	5.35489	3.89644	3.86894	1.25151	2.57044	3.14732	2.59097	4.93583	2.39006	2.06515	1.04625	UP	Yes	0.0285714
ENSDARG00000094760	SI:DKEY-125I10.3	si:dkey-125i10.3 [Source:ZFIN;Acc:ZDB-GENE-060526-198]	1750.57	2327.47	1962.91	3173.51	1363.79	1362.77	1151.54	592.497	2303.61	1117.65	2.06112	1.04343	UP	Yes	0.0285714
ENSDARG00000079227	PLEKHS1	pleckstrin homology domain containing, family S member 1 [Source:ZFIN;Acc:ZDB-GENE-080204-50]	52.1286	48.9723	65.1646	71.0668	28.2807	36.39	21.7422	29.3743	59.3331	28.9468	2.04973	1.03543	UP	Yes	0.0285714
ENSDARG00000006911	WNT8B	wingless-type MMTV integration site family, member 8b [Source:ZFIN;Acc:ZDB-GENE-990415-279]	49.8789	68.1955	78.412	61.5579	36.8951	22.3075	33.9114	33.7939	64.5111	31.727	2.03332	1.02384	UP	Yes	0.0285714
ENSDARG00000041644	TMEM27	si:dkey-194e6.1 [Source:ZFIN;Acc:ZDB-GENE-100922-43]	272.032	290.242	414.957	238.162	139.702	138.006	163.568	156.998	303.848	149.569	2.0315	1.02254	UP	Yes	0.0285714
ENSDARG00000092730	SI:DKEY-22I16.3	si:dkey-22i16.3 [Source:ZFIN;Acc:ZDB-GENE-071005-4]	7443.52	3357.67	3352.07	3399.59	1233	2532.03	2457.45	2426.38	4388.21	2162.21	2.0295	1.02112	UP	Yes	0.0285714
ENSDARG00000090526	ZGC:158404	zgc:158404 [Source:ZFIN;Acc:ZDB-GENE-070112-592]	562.678	810.185	558.928	1226.18	505.337	357.6	496.945	197.338	789.491	389.305	2.02795	1.02002	UP	Yes	0.0285714
ENSDARG00000100952	WU:FJ16A03	wu:fj16a03 [Source:ZFIN;Acc:ZDB-GENE-030131-7415]	4411.1	3606.01	3375.21	3992.13	1885.03	2042.95	1886.53	1790.01	3846.11	1901.13	2.02307	1.01654	UP	Yes	0.0285714
ENSDARG00000096157	SI:DKEY-40N15.1	si:dkey-40n15.1 [Source:ZFIN;Acc:ZDB-GENE-110914-64]	3.65822	2.63098	4.88405	2.54908	1.20202	2.4512	0.977705	2.15931	3.43058	1.69756	2.02089	1.01499	UP	Yes	0.0285714
ENSDARG00000027638	ADRA1AB	adrenoceptor alpha 1Ab [Source:ZFIN;Acc:ZDB-GENE-060503-384]	36.3757	39.7999	27.1169	30.2686	14.6279	9.53846	22.9774	19.0011	33.3903	16.5362	2.01922	1.0138	UP	Yes	0.0285714
ENSDARG00000098218	SI:DKEY-261J11.1	si:dkey-261j11.1 [Source:ZFIN;Acc:ZDB-GENE-131121-651]	7.9079	13.5014	9.05889	18.1139	7.9079	7.30671	6.58944	2.26913	12.1455	6.0183	2.0181	1.013	UP	Yes	0.0420664
ENSDARG00000091531	CARM1L	coactivator-associated arginine methyltransferase 1, like [Source:ZFIN;Acc:ZDB-GENE-090312-219]	31.5176	28.2028	18.6959	24.5605	9.0368	11.5103	16.8182	13.6985	25.7442	12.766	2.01663	1.01194	UP	Yes	0.0285714
ENSDARG00000097934	SI:DKEY-221L4.10	si:dkey-221l4.10 [Source:ZFIN;Acc:ZDB-GENE-131121-493]	139.709	173.186	129.192	183.166	81.7947	76.8167	94.3366	57.1197	156.313	77.5169	2.01651	1.01186	UP	Yes	0.0285714
ENSDARG00000026855	CACNA2D4A	calcium channel, voltage-dependent, alpha 2/delta subunit 4a [Source:ZFIN;Acc:ZDB-GENE-041210-213]	47.909	43.2977	42.5033	44.137	17.119	20.2993	24.2944	26.8871	44.4617	22.15	2.00731	1.00526	UP	Yes	0.0285714
ENSDARG00000099920	HIST1H4L	histone 1, H4, like [Source:ZFIN;Acc:ZDB-GENE-070927-10]	4.42338	6.84115	4.04762	5.37856	3.02559	2.06571	3.30013	1.92108	5.17268	2.57813	2.00637	1.00459	UP	Yes	0.0285714
ENSDARG00000028478	SI:CH211-173N18.3	si:ch211-173n18.3 [Source:ZFIN;Acc:ZDB-GENE-120215-62]	34.6958	32.0789	28.347	47.5789	18.5381	20.4425	18.9544	13.2194	35.6751	17.7886	2.00551	1.00397	UP	Yes	0.0285714
ENSDARG00000040765	DRD6B	dopamine receptor D6b [Source:ZFIN;Acc:ZDB-GENE-121214-145]	9.01558	6.92283	9.34886	6.48738	4.54832	4.25885	3.05838	4.00162	7.94366	3.96679	2.00254	1.00183	UP	Yes	0.0285714
ENSDARG00000020114	SLC20A1A	solute carrier family 20, member 1a [Source:ZFIN;Acc:ZDB-GENE-040426-2217]	1178.57	1481.99	2049.73	1408.78	1018.32	704.122	601.892	745.326	1529.77	767.416	1.9934	0.99523	UP	Yes	0.0285714
ENSDARG00000101340	CST7	cystatin F [Source:HGNC Symbol;Acc:HGNC:2479]	7.5568	4.38595	4.60553	5.3845	2.09595	3.38498	3.01489	2.55077	5.4832	2.76165	1.98548	0.989487	UP	Yes	0.0285714
ENSDARG00000074930	SI:CH1073-70F20.1	si:ch1073-70f20.1 [Source:ZFIN;Acc:ZDB-GENE-081104-94]	38.4238	38.516	36.8089	39.7847	30.2612	15.857	15.8394	15.4214	38.3833	19.3447	1.98417	0.988539	UP	Yes	0.0285714
ENSDARG00000086256	SI:CH211-236P5.2	si:ch211-236p5.2 [Source:ZFIN;Acc:ZDB-GENE-081028-33]	22.1126	33.305	40.3558	22.4491	17.3144	9.23892	11.6052	21.5139	29.5556	14.9181	1.98119	0.986366	UP	Yes	0.0285714
ENSDARG00000032372	CCDC180	coiled-coil domain containing 180 [Source:ZFIN;Acc:ZDB-GENE-130530-582]	23.2264	28.3226	20.528	26.725	19.2336	7.70129	13.9538	8.99446	24.7005	12.4708	1.98067	0.985989	UP	Yes	0.0285714
ENSDARG00000059815	OAZ2B	ornithine decarboxylase antizyme 2b [Source:ZFIN;Acc:ZDB-GENE-070313-1]	161.81	172.474	151.329	124.592	68.1442	69.1402	71.3234	99.5174	152.551	77.0313	1.98038	0.98578	UP	Yes	0.0285714
ENSDARG00000101979	EPS8L3A	EPS8-like 3a [Source:ZFIN;Acc:ZDB-GENE-091204-460]	752.849	385.823	433.5	372.593	82.0888	308.212	290.764	301.456	486.191	245.63	1.97936	0.985035	UP	Yes	0.0285714
ENSDARG00000086751	FP236812.4	Histone H2B 1/2 [Source:UniProtKB/Swiss-Prot;Acc:Q5BJA5]	7.0854	5.85981	6.18438	6.1149	3.38487	3.86415	2.82618	2.6795	6.31112	3.18868	1.97923	0.984939	UP	Yes	0.0285714
ENSDARG00000014496	TRPV6	transient receptor potential cation channel, subfamily V, member 6 [Source:ZFIN;Acc:ZDB-GENE-040624-12]	39169.8	35708.5	31498.4	42762.7	19988.9	19272.7	19227	16955.4	37284.9	18861	1.97682	0.983182	UP	Yes	0.0285714
ENSDARG00000087873	EEVS	2-epi-5-epi-valiolone synthase [Source:ZFIN;Acc:ZDB-GENE-131121-365]	1628.03	1944.76	1823.47	3473.51	1358.66	1503.05	1163.46	465.219	2217.44	1122.6	1.97528	0.982057	UP	Yes	0.0285714
ENSDARG00000093619	SULT3ST2	sulfotransferase family 3, cytosolic sulfotransferase 2 [Source:ZFIN;Acc:ZDB-GENE-030131-1135]	50.8671	59.0543	49.723	38.8874	26.7203	21.2858	22.1846	30.414	49.6329	25.1511	1.97339	0.980673	UP	Yes	0.0285714
ENSDARG00000078707	SEMA7A	semaphorin 7A [Source:ZFIN;Acc:ZDB-GENE-030131-3633]	327.861	306.527	292.075	272.491	125.839	134.323	161.943	186.503	299.738	152.152	1.96999	0.978189	UP	Yes	0.0285714
ENSDARG00000092331	PIMR136	Pim proto-oncogene, serine/threonine kinase, related 136 [Source:ZFIN;Acc:ZDB-GENE-041014-308]	1.63244	3.30073	2.10742	2.92021	1.63244	1.07493	1.61016	0.760761	2.4902	1.26957	1.96145	0.971918	UP	Yes	0.0420664
ENSDARG00000102364	SI:DKEY-202L22.6	si:dkey-202l22.6 [Source:ZFIN;Acc:ZDB-GENE-131121-181]	934.548	1273.7	1055.09	2054.22	851.305	840.34	776.183	262.213	1329.39	682.51	1.9478	0.961842	UP	Yes	0.0285714
ENSDARG00000024522	PRF1.6	perforin 1.6 [Source:ZFIN;Acc:ZDB-GENE-070410-126]	4.69351	3.79675	3.23751	3.23591	1.83564	1.47942	1.92918	2.46252	3.74092	1.92669	1.94163	0.957268	UP	Yes	0.0285714
ENSDARG00000087345	ZMP:0000000906	zmp:0000000906 [Source:ZFIN;Acc:ZDB-GENE-130530-909]	866.047	994.405	838.958	1227.62	537.807	584.132	544.201	356.598	981.758	505.685	1.94144	0.95713	UP	Yes	0.0285714
ENSDARG00000099711	SI:DKEY-92C21.1	si:dkey-92c21.1 [Source:ZFIN;Acc:ZDB-GENE-110913-16]	8.36051	8.15484	6.86736	11.1876	4.39138	5.16173	5.02263	3.24793	8.64258	4.45592	1.93957	0.955739	UP	Yes	0.0285714
ENSDARG00000103981	BHLHA9	basic helix-loop-helix family, member a9 [Source:ZFIN;Acc:ZDB-GENE-030131-2201]	28.4735	31.83	23.8356	27.4656	13.3404	10.523	20.3269	13.3666	27.9012	14.3892	1.93903	0.955337	UP	Yes	0.0285714
ENSDARG00000069552	ATOH7	atonal bHLH transcription factor 7 [Source:ZFIN;Acc:ZDB-GENE-000926-1]	132.698	95.6563	108.765	125.016	70.5341	66.0297	52.5583	49.211	115.534	59.5833	1.93903	0.955333	UP	Yes	0.0285714
ENSDARG00000023176	TDO2B	tryptophan 2,3-dioxygenase b [Source:ZFIN;Acc:ZDB-GENE-030131-6014]	318.651	419.377	271.174	217.906	140.102	147.748	152.625	192.387	306.777	158.215	1.93898	0.955301	UP	Yes	0.0285714
ENSDARG00000059824	SOAT2	sterol O-acyltransferase 2 [Source:ZFIN;Acc:ZDB-GENE-061013-742]	186.239	269.201	233.809	190.567	140.082	90.9128	88.8916	134.353	219.954	113.56	1.9369	0.953749	UP	Yes	0.0285714
ENSDARG00000069408	FUT7	zmp:0000001132 [Source:ZFIN;Acc:ZDB-GENE-140106-92]	5.64836	8.72825	4.81306	3.62822	2.4706	3.03204	2.66559	3.62822	5.70448	2.94911	1.9343	0.951813	UP	Yes	0.0420664
ENSDARG00000092533	SI:CH211-133L5.4	si:ch211-133l5.4 [Source:ZFIN;Acc:ZDB-GENE-081104-114]	7.04658	6.46027	3.85345	5.33695	2.40857	1.99573	3.60569	3.80046	5.67431	2.95261	1.92179	0.942452	UP	Yes	0.0285714
ENSDARG00000099541	DEPDC1B	DEP domain containing 1B [Source:HGNC Symbol;Acc:HGNC:24902]	89.6845	104.78	112.118	98.8944	58.9744	47.5546	49.6858	54.8501	101.369	52.7662	1.9211	0.94193	UP	Yes	0.0285714
ENSDARG00000006174	LRRC23	leucine rich repeat containing 23 [Source:ZFIN;Acc:ZDB-GENE-041010-153]	14.8237	17.7762	16.5634	15.8457	8.38115	6.61093	9.64515	9.28632	16.2523	8.48088	1.91634	0.938354	UP	Yes	0.0285714
ENSDARG00000078193	SI:CH211-67E16.3	si:ch211-67e16.3 [Source:ZFIN;Acc:ZDB-GENE-070912-310]	50.9757	45.8992	51.4305	43.8038	25.865	28.722	18.5864	27.1225	48.0273	25.074	1.91542	0.937663	UP	Yes	0.0285714
ENSDARG00000076699	IPMKA	inositol polyphosphate multikinase a [Source:ZFIN;Acc:ZDB-GENE-090312-161]	278.838	409.771	319.964	427.536	225.942	165.046	210.62	148.194	359.027	187.451	1.91532	0.937582	UP	Yes	0.0285714
ENSDARG00000061060	STPG2	sperm-tail PG-rich repeat containing 2 [Source:ZFIN;Acc:ZDB-GENE-061013-667]	34.6202	28.8111	40.5961	31.1098	18.3754	20.8062	15.0226	16.4435	33.7843	17.6619	1.91283	0.935711	UP	Yes	0.0285714
ENSDARG00000105374	CU457819.1	Histone H3.2 [Source:UniProtKB/Swiss-Prot;Acc:Q4QRF4]	4.63753	8.02715	4.69471	5.9004	3.8637	1.68674	4.31363	2.30806	5.81495	3.04303	1.91091	0.934257	UP	Yes	0.0285714
ENSDARG00000042920	SULT3ST3	sulfotransferase family 3, cytosolic sulfotransferase 3 [Source:ZFIN;Acc:ZDB-GENE-060503-628]	45.5721	57.5851	43.2995	40.9596	25.3193	23.3572	21.9263	27.7153	46.8541	24.5795	1.90622	0.930716	UP	Yes	0.0285714
ENSDARG00000029497	TFCP2L1	transcription factor CP2-like 1 [Source:ZFIN;Acc:ZDB-GENE-040704-58]	210.34	268.101	272.563	164.222	132.49	85.8203	103.292	158.544	228.807	120.037	1.90614	0.930654	UP	Yes	0.0285714
ENSDARG00000055334	ZMP:0000000652	zmp:0000000652 [Source:ZFIN;Acc:ZDB-GENE-130530-655]	13.2875	10.9432	7.24424	9.38513	3.88654	4.9231	7.11444	5.71984	10.215	5.41098	1.88783	0.91673	UP	Yes	0.0285714
ENSDARG00000086492	SI:DKEY-265E15.2	si:dkey-265e15.2 [Source:ZFIN;Acc:ZDB-GENE-081103-3]	2.08866	2.00312	1.46762	1.90183	0.88489	1.08572	1.21921	0.767985	1.86531	0.989452	1.8852	0.914715	UP	Yes	0.0285714
ENSDARG00000091702	CSNK2A4	casein kinase 2, alpha 4 polypeptide [Source:ZFIN;Acc:ZDB-GENE-141210-9]	109.429	135.091	129.349	190.846	91.1242	88.1842	75.8147	46.1885	141.179	75.3279	1.87419	0.906268	UP	Yes	0.0285714
ENSDARG00000076182	STAT1B	signal transducer and activator of transcription 1b [Source:ZFIN;Acc:ZDB-GENE-030616-23]	54.1332	38.2135	36.7428	60.9929	20.3031	35.5172	31.9812	13.7009	47.5206	25.3756	1.87269	0.90511	UP	Yes	0.0285714
ENSDARG00000062824	ALX1	ALX homeobox 1 [Source:ZFIN;Acc:ZDB-GENE-050419-191]	74.9941	62.6501	104.551	59.2165	40.5342	41.9418	23.4377	55.1255	75.353	40.2598	1.87167	0.904325	UP	Yes	0.0285714
ENSDARG00000004459	UNC119.2	unc-119 lipid binding chaperone B homolog 2 [Source:ZFIN;Acc:ZDB-GENE-030131-7635]	14.8803	9.83361	15.065	14.853	6.43782	8.83458	6.50018	7.43718	13.658	7.30244	1.87033	0.903295	UP	Yes	0.0285714
ENSDARG00000077606	ARSIA	arylsulfatase family, member Ia [Source:ZFIN;Acc:ZDB-GENE-140106-141]	130.763	102.192	101.645	95.2355	41.2698	58.7672	55.427	75.0647	107.459	57.6322	1.86456	0.898836	UP	Yes	0.0285714
ENSDARG00000098979	SI:CH211-76M11.15	si:ch211-76m11.15 [Source:ZFIN;Acc:ZDB-GENE-110411-136]	6.17053	8.22393	7.02477	7.35349	4.7075	4.62329	3.08643	3.02094	7.19318	3.85954	1.86374	0.898201	UP	Yes	0.0285714
ENSDARG00000056324	ZGC:123295	zgc:123295 [Source:ZFIN;Acc:ZDB-GENE-051127-11]	169.862	208.117	140.465	203.542	118.805	68.9824	111.178	88.5397	180.497	96.8763	1.86317	0.897756	UP	Yes	0.0285714
ENSDARG00000045139	CA7	carbonic anhydrase VII [Source:ZFIN;Acc:ZDB-GENE-040426-1786]	78.2487	71.9157	64.9931	97.6468	44.7493	46.015	49.1676	27.9786	78.201	41.9776	1.86292	0.897567	UP	Yes	0.0285714
ENSDARG00000062947	AMN	amnion associated transmembrane protein [Source:ZFIN;Acc:ZDB-GENE-060810-59]	104.473	76.212	76.0994	64.7481	22.2846	45.8378	56.6963	48.2746	80.3831	43.2733	1.85757	0.893413	UP	Yes	0.0285714
ENSDARG00000095617	ZNF1157	zinc finger protein 1157 [Source:ZFIN;Acc:ZDB-GENE-070424-89]	6.21781	3.39424	5.40797	4.30111	2.70043	3.3347	1.71052	2.6691	4.83028	2.60369	1.85517	0.891552	UP	Yes	0.0285714
ENSDARG00000074395	ZGC:174719	zgc:174719 [Source:ZFIN;Acc:ZDB-GENE-080213-13]	1.98916	2.32712	1.67429	2.88215	1.29738	0.830007	1.42566	1.23944	2.21818	1.19812	1.85139	0.888605	UP	Yes	0.0285714
ENSDARG00000079397	CERKL	ceramide kinase-like [Source:ZFIN;Acc:ZDB-GENE-070410-38]	123.926	112.932	105.168	120.076	64.4832	55.8814	72.2015	57.7831	115.525	62.5873	1.84583	0.884269	UP	Yes	0.0285714
ENSDARG00000094433	CASPBL	caspase b, like [Source:ZFIN;Acc:ZDB-GENE-090311-53]	229.666	266.919	247.743	337.581	168.669	175.768	135.529	106.203	270.478	146.542	1.84573	0.884192	UP	Yes	0.0285714
ENSDARG00000069988	ARID6	AT-rich interaction domain 6 [Source:ZFIN;Acc:ZDB-GENE-070112-1882]	383.951	508.318	473.444	839.992	377.549	377.281	301.124	141.323	551.427	299.319	1.84227	0.881484	UP	Yes	0.0285714
ENSDARG00000102058	SI:DKEYP-11E3.1	si:dkeyp-11e3.1 [Source:ZFIN;Acc:ZDB-GENE-141222-55]	463.686	679.604	562.188	787.808	418.314	357.917	341.784	235.407	623.322	338.355	1.84221	0.881437	UP	Yes	0.0285714
ENSDARG00000028396	FKBP5	FK506 binding protein 5 [Source:ZFIN;Acc:ZDB-GENE-030616-630]	3989.65	4150.29	4174.6	5773.63	2604.24	2811.02	2491.52	1941.43	4522.04	2462.05	1.8367	0.877112	UP	Yes	0.0285714
ENSDARG00000102312	SCN12AB	sodium channel, voltage gated, type XII, alpha b [Source:ZFIN;Acc:ZDB-GENE-060908-3]	30.519	39.6	34.2949	39.2407	25.4666	13.3217	19.8021	19.7188	35.9137	19.5773	1.83446	0.875352	UP	Yes	0.0285714
ENSDARG00000103883	SI:CH1073-181H11.2	si:ch1073-181h11.2 [Source:ZFIN;Acc:ZDB-GENE-081031-58]	4.00906	2.70602	2.80466	2.84621	0.83717	1.77645	2.06178	2.07335	3.09149	1.68719	1.83233	0.873679	UP	Yes	0.0285714
ENSDARG00000005371	GPRC6A	G protein-coupled receptor, class C, group 6, member A [Source:ZFIN;Acc:ZDB-GENE-041217-22]	244.235	238.045	241.19	268.859	162.306	146.234	113.926	120.314	248.082	135.695	1.82824	0.870453	UP	Yes	0.0285714
ENSDARG00000097371	MCF2B	MCF.2 cell line derived transforming sequence b [Source:ZFIN;Acc:ZDB-GENE-091118-4]	9.07378	7.73744	11.3879	10.8585	5.66785	6.55679	4.67351	4.46585	9.76443	5.341	1.8282	0.870426	UP	Yes	0.0285714
ENSDARG00000020863	TRIM25L	tripartite motif containing 25, like [Source:ZFIN;Acc:ZDB-GENE-040914-87]	109.786	123.968	134.103	167.525	81.502	95.8626	61.3034	54.291	133.846	73.2397	1.8275	0.869872	UP	Yes	0.0285714
ENSDARG00000104956	SI:DKEY-165O8.2	si:dkey-165o8.2 [Source:ZFIN;Acc:ZDB-GENE-131122-2]	215.053	287.512	221.024	438.857	192.984	162.834	198.879	82.3137	290.611	159.253	1.82484	0.867774	UP	Yes	0.0285714
ENSDARG00000101249	HIST1H4L	histone 1, H4, like [Source:ZFIN;Acc:ZDB-GENE-070927-10]	9.60323	12.0321	9.23975	10.3998	7.25614	4.48092	5.91398	5.05803	10.3187	5.67727	1.81755	0.861997	UP	Yes	0.0285714
ENSDARG00000102460	SI:CH73-170D6.4	si:ch73-170d6.4 [Source:ZFIN;Acc:ZDB-GENE-161017-92]	9.47135	12.8412	11.0374	9.74054	6.67447	5.28262	5.6207	6.15305	10.7726	5.93271	1.8158	0.860607	UP	Yes	0.0285714
ENSDARG00000014969	ANKHB	ANKH inorganic pyrophosphate transport regulator b [Source:ZFIN;Acc:ZDB-GENE-030131-2458]	4769.05	4851.9	4700.74	5338.09	3001.54	2813.07	2514.01	2511.21	4914.94	2709.96	1.81366	0.858904	UP	Yes	0.0285714
ENSDARG00000091446	HIST1H4L	histone 1, H4, like [Source:ZFIN;Acc:ZDB-GENE-070927-10]	3.76057	4.88616	3.85486	4.30502	2.96146	1.62246	2.32813	2.38562	4.20165	2.32442	1.80761	0.854086	UP	Yes	0.0285714
ENSDARG00000096620	TUBE1	tubulin, epsilon 1 [Source:ZFIN;Acc:ZDB-GENE-040426-1174]	3.91351	3.1969	3.31032	3.04387	1.21514	2.16142	1.80478	2.27346	3.36615	1.8637	1.80616	0.852928	UP	Yes	0.0285714
ENSDARG00000069265	MATN3B	matrilin 3b [Source:ZFIN;Acc:ZDB-GENE-050221-9]	146.02	123.788	98.7581	140.411	55.2157	72.0234	74.9243	79.9373	127.244	70.5252	1.80424	0.851391	UP	Yes	0.0285714
ENSDARG00000011671	PDE6B	phosphodiesterase 6B, cGMP-specific, rod, beta [Source:ZFIN;Acc:ZDB-GENE-090421-2]	65.5163	60.6911	100.777	95.4055	49.4224	56.405	37.3507	36.0439	80.5975	44.8055	1.79883	0.847059	UP	Yes	0.0285714
ENSDARG00000031737	PTHLHA	parathyroid hormone-like hormone a [Source:ZFIN;Acc:ZDB-GENE-050119-9]	203.407	163.945	163.968	193.188	82.0016	115.281	109.038	97.7136	181.127	101.008	1.79319	0.842528	UP	Yes	0.0285714
ENSDARG00000059658	MRM1	mitochondrial rRNA methyltransferase 1 homolog (S. cerevisiae) [Source:ZFIN;Acc:ZDB-GENE-060526-229]	28.8655	33.1577	34.6821	33.8638	16.9399	14.863	20.3968	20.6532	32.6423	18.2132	1.79223	0.841757	UP	Yes	0.0285714
ENSDARG00000099873	ZGC:163083	zgc:163083 [Source:ZFIN;Acc:ZDB-GENE-070424-53]	45.4126	61.9503	52.9119	85.5668	44.9759	32.6349	43.5163	16.0588	61.4604	34.2965	1.79203	0.841597	UP	Yes	0.0285714
ENSDARG00000025914	SI:DKEY-190G11.3	si:dkey-190g11.3 [Source:ZFIN;Acc:ZDB-GENE-081104-341]	21.9534	13.6504	22.4591	17.9186	8.6329	13.2927	9.31882	11.1747	18.9954	10.6048	1.79121	0.840935	UP	Yes	0.0285714
ENSDARG00000089434	ETV7	ets variant 7 [Source:ZFIN;Acc:ZDB-GENE-070209-53]	11.0843	16.5692	13.0176	25.4046	11.0843	10.327	8.62704	6.85064	16.5189	9.22225	1.7912	0.84093	UP	Yes	0.0420664
ENSDARG00000003925	CX28.6	connexin 28.6 [Source:ZFIN;Acc:ZDB-GENE-040406-4]	87.4651	87.5493	67.0125	100.604	49.535	51.1258	52.3531	38.8962	85.6578	47.9775	1.78537	0.836226	UP	Yes	0.0285714
ENSDARG00000099514	ZGC:112234	zgc:112234 [Source:NCBI gene;Acc:554097]	23.5767	24.8289	18.862	26.2936	12.7533	12.5026	13.9167	13.4888	23.3903	13.1653	1.77666	0.829166	UP	Yes	0.0285714
ENSDARG00000052039	CASPB	caspase b [Source:ZFIN;Acc:ZDB-GENE-020812-1]	10242.8	12241.3	10399.2	16072.6	7639.46	7818.45	7458.38	4666.31	12239	6895.65	1.77488	0.827722	UP	Yes	0.0285714
ENSDARG00000052960	NPPA	natriuretic peptide A [Source:ZFIN;Acc:ZDB-GENE-030131-95]	68.4796	52.2354	61.5181	49.5556	40.5332	31.9434	25.6984	32.5608	57.9472	32.6839	1.77296	0.826156	UP	Yes	0.0285714
ENSDARG00000099690	VASPA	vasodilator-stimulated phosphoprotein a [Source:ZFIN;Acc:ZDB-GENE-070424-68]	15.6369	16.1851	24.1321	24.9096	13.3874	13.0706	8.82019	10.3534	20.2159	11.4079	1.7721	0.825458	UP	Yes	0.0285714
ENSDARG00000103840	LRRC8DB	leucine rich repeat containing 8 family, member Db [Source:ZFIN;Acc:ZDB-GENE-061013-487]	168.276	191.727	160.76	201.434	111.674	103.319	101.06	91.4957	180.549	101.887	1.77205	0.825418	UP	Yes	0.0285714
ENSDARG00000099421	SI:CH73-236C18.9	si:ch73-236c18.9 [Source:ZFIN;Acc:ZDB-GENE-121214-125]	18.1144	15.8268	14.6293	20.483	10.6163	10.2428	10.4908	7.62034	17.2633	9.74255	1.77195	0.82534	UP	Yes	0.0285714
ENSDARG00000097032	SI:CH211-256A21.4	si:ch211-256a21.4 [Source:ZFIN;Acc:ZDB-GENE-131121-329]	193.762	168.121	145.066	200.805	87.791	107.152	114.478	90.2942	176.938	99.929	1.77064	0.824271	UP	Yes	0.0285714
ENSDARG00000035603	DAO.2	D-amino-acid oxidase, tandem duplicate 2 [Source:ZFIN;Acc:ZDB-GENE-040426-2634]	119.693	126.388	150.308	149.359	87.0028	82.3058	64.1196	75.0289	136.437	77.1143	1.76928	0.823164	UP	Yes	0.0285714
ENSDARG00000017340	UTS2B	urotensin 2, beta [Source:ZFIN;Acc:ZDB-GENE-040630-10]	19.0048	27.9801	18.445	15.0556	13.7205	7.72721	10.0819	14.0123	20.1214	11.3855	1.76729	0.821536	UP	Yes	0.0285714
ENSDARG00000070353	HOXC13A	homeobox C13a [Source:ZFIN;Acc:ZDB-GENE-000822-4]	213.25	182.184	133.702	182.789	84.9381	86.9603	119.885	111.159	177.981	100.736	1.76682	0.821152	UP	Yes	0.0285714
ENSDARG00000041205	SLC6A1L	solute carrier family 6 (neurotransmitter transporter, GABA), member 1, like [Source:ZFIN;Acc:ZDB-GENE-041210-296]	38.9151	29.649	32.025	51.1626	19.6708	25.9739	28.4886	12.262	37.9379	21.5988	1.75648	0.812687	UP	Yes	0.0285714
ENSDARG00000036376	CLDN7A	claudin 7a [Source:ZFIN;Acc:ZDB-GENE-040718-29]	786.7	581.536	649.955	606.105	289.437	391.273	385.146	428.326	656.074	373.546	1.75634	0.812575	UP	Yes	0.0285714
ENSDARG00000094297	SI:DKEY-222H21.2	si:dkey-222h21.2 [Source:ZFIN;Acc:ZDB-GENE-081031-20]	94.9865	118.575	94.5785	162.539	74.6662	80.2443	74.3713	38.7464	117.67	67.0071	1.75608	0.812359	UP	Yes	0.0285714
ENSDARG00000101910	PCDH20	protocadherin 20 [Source:ZFIN;Acc:ZDB-GENE-091204-115]	387.42	497.186	404.077	642.691	306.314	249.403	334.705	209.734	482.843	275.039	1.75554	0.811918	UP	Yes	0.0285714
ENSDARG00000017127	PDZK1IP1	PDZK1 interacting protein 1 [Source:ZFIN;Acc:ZDB-GENE-030616-128]	348.407	465.613	649.029	447.89	337.908	264.181	239.747	248.711	477.735	272.637	1.75228	0.80923	UP	Yes	0.0285714
ENSDARG00000104777	MOV10L1	zgc:154086 [Source:ZFIN;Acc:ZDB-GENE-061013-333]	97.4923	130.854	96.7066	134.931	71.8262	65.869	74.4261	51.3948	114.996	65.879	1.74556	0.803693	UP	Yes	0.0285714
ENSDARG00000078093	ZGC:172065	zgc:172065 [Source:ZFIN;Acc:ZDB-GENE-080214-2]	49.0404	69.0791	55.0326	75.9074	41.1935	42.9363	34.4168	24.3279	62.2649	35.7186	1.74321	0.801743	UP	Yes	0.0285714
ENSDARG00000053938	SI:CH211-137J23.8	si:ch211-137j23.8 [Source:ZFIN;Acc:ZDB-GENE-131121-611]	2.57706	2.96387	3.4361	3.08777	1.88572	1.96078	1.471	1.6054	3.0162	1.73072	1.74274	0.801357	UP	Yes	0.0285714
ENSDARG00000062221	SI:CH211-135F11.1	si:ch211-135f11.1 [Source:ZFIN;Acc:ZDB-GENE-030131-6226]	336.856	375.299	356.877	590.544	272.797	299.679	253.376	129.1	414.894	238.738	1.73786	0.797314	UP	Yes	0.0285714
ENSDARG00000022261	PDZK1	PDZ domain containing 1 [Source:ZFIN;Acc:ZDB-GENE-031222-1]	263.574	303.492	409.954	287.019	179.501	191.727	188.891	168.72	316.01	182.21	1.73432	0.794368	UP	Yes	0.0285714
ENSDARG00000104291	GPR151	G protein-coupled receptor 151 [Source:HGNC Symbol;Acc:HGNC:23624]	281.974	222.49	161.854	181.121	81.7455	99.9406	158.188	149.652	211.86	122.382	1.73114	0.791722	UP	Yes	0.0285714
ENSDARG00000023151	UCP1	uncoupling protein 1 [Source:ZFIN;Acc:ZDB-GENE-010503-1]	326.789	441.311	468.463	370.064	255.377	236.782	222.895	213.745	401.657	232.2	1.72979	0.790597	UP	Yes	0.0285714
ENSDARG00000036471	DAND5	DAN domain family, member 5 [Source:ZFIN;Acc:ZDB-GENE-040421-2]	17.1874	13.5317	11.8387	12.6975	6.19909	8.63937	9.35931	7.83137	13.8138	8.00728	1.72516	0.786728	UP	Yes	0.0285714
ENSDARG00000101456	ACP5B	acid phosphatase 5b, tartrate resistant [Source:ZFIN;Acc:ZDB-GENE-040718-151]	63.0881	82.469	62.62	113.509	57.0399	48.3254	53.3931	27.9206	80.4216	46.6697	1.72321	0.785095	UP	Yes	0.0285714
ENSDARG00000036337	CERS3B	ceramide synthase 3b [Source:ZFIN;Acc:ZDB-GENE-080220-32]	336.181	326.065	287.536	364.3	199.266	173.048	219.977	170.895	328.52	190.797	1.72184	0.783947	UP	Yes	0.0285714
ENSDARG00000098746	DHRS13L1	dehydrogenase/reductase (SDR family) member 13 like 1 [Source:ZFIN;Acc:ZDB-GENE-040426-1907]	1772.6	2324.25	1681.17	3024.02	1412.38	1411.67	1454.32	837.9	2200.51	1279.07	1.7204	0.782745	UP	Yes	0.0285714
ENSDARG00000002391	TLCD1	TLC domain containing 1 [Source:ZFIN;Acc:ZDB-GENE-041010-173]	425.684	504.397	411.61	652.078	324.222	314.429	319.787	201.405	498.442	289.961	1.719	0.78157	UP	Yes	0.0285714
ENSDARG00000071496	ZIC6	zic family member 6 [Source:ZFIN;Acc:ZDB-GENE-061207-1]	250.343	201.033	180.78	173.74	86.0576	107.383	141.595	135.435	201.474	117.617	1.71296	0.776493	UP	Yes	0.0285714
ENSDARG00000099903	SI:CH211-193L2.10	si:ch211-193l2.10 [Source:ZFIN;Acc:ZDB-GENE-160114-52]	79.6045	58.885	82.5566	54.6065	30.1072	45.3228	42.599	43.22	68.9131	40.3123	1.70948	0.773561	UP	Yes	0.0285714
ENSDARG00000078733	CNNM2B	cyclin and CBS domain divalent metal cation transport mediator 2b [Source:ZFIN;Acc:ZDB-GENE-090311-26]	218.252	221.304	185.847	188.742	96.9522	105.447	146.295	128.552	203.536	119.312	1.70592	0.770551	UP	Yes	0.0285714
ENSDARG00000056376	ANKRD37	ankyrin repeat domain 37 [Source:ZFIN;Acc:ZDB-GENE-070308-1]	159.681	132.91	123.949	192.381	86.7302	92.8715	90.0996	87.4899	152.23	89.2978	1.70475	0.769556	UP	Yes	0.0285714
ENSDARG00000101159	SI:CH73-338A16.3	si:ch73-338a16.3 [Source:ZFIN;Acc:ZDB-GENE-120215-227]	25.7204	19.8987	29.5203	28.0208	13.6561	17.5996	18.2437	11.151	25.79	15.1626	1.70089	0.766293	UP	Yes	0.0285714
ENSDARG00000062278	C1GALT1	si:dkey-202e17.1 [Source:ZFIN;Acc:ZDB-GENE-060503-810]	59.6136	64.669	42.6252	67.8749	36.4391	28.5913	41.1185	32.1075	58.6957	34.5641	1.69817	0.76398	UP	Yes	0.0285714
ENSDARG00000004256	WNT11	wingless-type MMTV integration site family, member 11 [Source:ZFIN;Acc:ZDB-GENE-990603-12]	144.922	110.146	98.1281	155.521	62.3524	78.9309	85.6989	72.9527	127.179	74.9837	1.69609	0.762213	UP	Yes	0.0285714
ENSDARG00000057055	NDUFS8B	NADH dehydrogenase (ubiquinone) Fe-S protein 8b [Source:ZFIN;Acc:ZDB-GENE-050522-131]	12.7421	11.1381	21.9178	14.5806	10.9641	10.7795	5.87164	8.10985	15.0946	8.93126	1.69009	0.7571	UP	Yes	0.0285714
ENSDARG00000058695	DDR2B	discoidin domain receptor tyrosine kinase 2b [Source:ZFIN;Acc:ZDB-GENE-060503-361]	130.089	152.374	107.619	144.316	78.1968	57.3697	101.122	79.6602	133.6	79.0872	1.68927	0.756399	UP	Yes	0.0285714
ENSDARG00000061481	WU:FJ05G07	wu:fj05g07 [Source:ZFIN;Acc:ZDB-GENE-030131-7307]	1417.37	1432.98	1415.92	2033.94	1038.03	1121.8	892.19	680.892	1575.05	933.229	1.68774	0.755097	UP	Yes	0.0285714
ENSDARG00000017884	BGNA	biglycan a [Source:ZFIN;Acc:ZDB-GENE-040704-74]	284.841	153.951	142.237	153.876	77.5165	110.764	134.741	112.814	183.726	108.959	1.6862	0.753777	UP	Yes	0.0285714
ENSDARG00000013293	CRISPLD1B	cysteine-rich secretory protein LCCL domain containing 1b [Source:ZFIN;Acc:ZDB-GENE-040426-1204]	248.818	241.237	259.213	288.938	172.124	158.695	145.259	141.178	259.551	154.314	1.68197	0.750149	UP	Yes	0.0285714
ENSDARG00000013476	ARHGEF39	Rho guanine nucleotide exchange factor (GEF) 39 [Source:ZFIN;Acc:ZDB-GENE-041114-28]	228.347	187.55	239.803	216.327	128.735	146.013	118.209	127.635	218.007	130.148	1.67507	0.744219	UP	Yes	0.0285714
ENSDARG00000043210	NFIC	nuclear factor I/C [Source:ZFIN;Acc:ZDB-GENE-080305-2]	68.073	67.7947	51.8455	64.9973	37.0487	31.4433	46.0747	36.5891	63.1776	37.7889	1.67185	0.741449	UP	Yes	0.0285714
ENSDARG00000062855	PLEKHG7	pleckstrin homology domain containing, family G (with RhoGef domain) member 7 [Source:ZFIN;Acc:ZDB-GENE-070410-15]	441.201	622.866	417.105	755.628	399.548	301.467	417.089	223.284	559.2	335.347	1.66753	0.737709	UP	Yes	0.0285714
ENSDARG00000102241	ZGC:136410	zgc:136410 [Source:ZFIN;Acc:ZDB-GENE-060421-6071]	198.98	169.617	131.436	174.015	89.1474	96.0691	122.371	97.1459	168.512	101.183	1.66541	0.735881	UP	Yes	0.0285714
ENSDARG00000053854	UTS2A	urotensin 2, alpha [Source:ZFIN;Acc:ZDB-GENE-040630-11]	12.2439	14.371	10.491	8.45768	7.97225	5.82898	6.42344	7.19526	11.3909	6.85498	1.66169	0.732655	UP	Yes	0.0285714
ENSDARG00000043899	PSMA6L	proteasome subunit alpha 6, like [Source:ZFIN;Acc:ZDB-GENE-010502-2]	191.626	204.678	187.234	226.139	129.171	138.149	112.585	107.627	202.419	121.883	1.66077	0.731852	UP	Yes	0.0285714
ENSDARG00000078331	BEST1	bestrophin 1 [Source:ZFIN;Acc:ZDB-GENE-110411-214]	81.8693	60.5695	89.4639	66.0838	38.7561	52.8267	37.501	50.5844	74.4966	44.917	1.65854	0.729912	UP	Yes	0.0285714
ENSDARG00000068144	NMBA	neuromedin Ba [Source:ZFIN;Acc:ZDB-GENE-050419-3]	15.2717	14.6613	17.1894	13.4575	8.87866	10.4143	7.31803	9.92112	15.145	9.13303	1.65826	0.729674	UP	Yes	0.0285714
ENSDARG00000042785	PITX1	paired-like homeodomain 1 [Source:ZFIN;Acc:ZDB-GENE-060421-3623]	220.706	187.133	198.096	352.367	152.016	159.634	160.345	106.098	239.575	144.523	1.6577	0.729181	UP	Yes	0.0285714
ENSDARG00000019442	AMOTL1	angiomotin like 1 [Source:HGNC Symbol;Acc:HGNC:17811]	216.47	249.074	267.078	268.609	171.712	123.577	154.618	156.671	250.308	151.645	1.65062	0.723009	UP	Yes	0.0285714
ENSDARG00000103072	SI:BUSM1-163L24.4	si:busm1-163l24.4 [Source:NCBI gene;Acc:368754]	49.2658	58.9691	48.627	98.4604	47.9871	40.744	44.8541	21.3258	63.8306	38.7278	1.64819	0.720879	UP	Yes	0.0285714
ENSDARG00000105188	SI:DKEY-76I15.1	si:dkey-76i15.1 [Source:ZFIN;Acc:ZDB-GENE-160113-76]	34.466	37.2885	29.8196	29.641	18.1059	13.873	19.1006	28.5657	32.8038	19.9113	1.6475	0.720278	UP	Yes	0.0285714
ENSDARG00000007329	TBX16	T-box 16 [Source:ZFIN;Acc:ZDB-GENE-990615-5]	18.6804	21.2922	19.1562	21.5671	13.1498	13.6609	10.8851	11.3726	20.174	12.2671	1.64456	0.717702	UP	Yes	0.0285714
ENSDARG00000068982	SI:RP71-56I13.6	si:rp71-56i13.6 [Source:ZFIN;Acc:ZDB-GENE-060503-471]	117.726	120.35	123.295	136.107	86.0828	76.5943	77.3626	62.6821	124.369	75.6805	1.64335	0.716639	UP	Yes	0.0285714
ENSDARG00000039173	CTSLB	cathepsin Lb [Source:ZFIN;Acc:ZDB-GENE-980526-285]	26.4075	17.3609	18.0458	14.5489	10.2611	10.5111	12.7857	12.9976	19.0908	11.6389	1.64026	0.713923	UP	Yes	0.0285714
ENSDARG00000089868	SI:CH211-112C15.8	si:ch211-112c15.8 [Source:ZFIN;Acc:ZDB-GENE-141211-78]	27.7807	30.4031	33.0374	23.7159	20.3416	19.0307	13.1019	17.6018	28.7343	17.519	1.64018	0.713851	UP	Yes	0.0285714
ENSDARG00000093960	SI:DKEY-111E8.5	si:dkey-111e8.5 [Source:ZFIN;Acc:ZDB-GENE-060526-192]	24.2075	19.3539	18.5918	25.7876	11.2598	17.7406	15.119	9.69128	21.9852	13.4527	1.63426	0.708637	UP	Yes	0.0285714
ENSDARG00000097679	FTR88	finTRIM family, member 88 [Source:ZFIN;Acc:ZDB-GENE-131125-2]	5.90318	5.69475	4.16618	5.73169	2.95426	3.16375	3.11614	3.92098	5.37395	3.28878	1.63402	0.708429	UP	Yes	0.0285714
ENSDARG00000074728	MFSD9	major facilitator superfamily domain containing 9 [Source:ZFIN;Acc:ZDB-GENE-070912-190]	46.25	46.7465	61.6103	51.8187	33.0783	35.6898	27.5513	30.2603	51.6064	31.6449	1.6308	0.705576	UP	Yes	0.0285714
ENSDARG00000075264	SI:DKEYP-74A11.1	si:dkeyp-74a11.1 [Source:ZFIN;Acc:ZDB-GENE-081104-474]	176.776	119.519	156.304	167.176	68.3895	116.859	106.589	88.4987	154.944	95.084	1.62955	0.704472	UP	Yes	0.0285714
ENSDARG00000068168	HES2.2	hes family bHLH transcription factor 2, tandem duplicate 2 [Source:ZFIN;Acc:ZDB-GENE-060825-55]	241.253	165.047	194.475	235.085	121.757	154.874	125.274	111.568	208.965	128.368	1.62786	0.702973	UP	Yes	0.0285714
ENSDARG00000002773	HTR1FA	5-hydroxytryptamine (serotonin) receptor 1Fa [Source:ZFIN;Acc:ZDB-GENE-081105-125]	11.8199	12.8256	13.7168	13.9414	8.91374	9.40109	8.06632	5.7979	13.0759	8.04476	1.6254	0.700791	UP	Yes	0.0285714
ENSDARG00000101540	FGF3	fibroblast growth factor 3 [Source:ZFIN;Acc:ZDB-GENE-980526-178]	206.459	192.598	171.041	243.743	129.43	127.373	149.235	96.4904	203.46	125.632	1.61949	0.695542	UP	Yes	0.0285714
ENSDARG00000093052	C6	complement component 6 [Source:ZFIN;Acc:ZDB-GENE-040426-1358]	6.34254	6.29023	7.56107	7.10409	4.83247	3.83126	3.28565	4.93368	6.82448	4.22076	1.61688	0.693215	UP	Yes	0.0285714
ENSDARG00000080152	DRE-MIR-29B-1	dre-mir-29b-1 [Source:miRBase;Acc:MI0001933]	1.75484	2.2564	2.20994	2.27136	1.68925	0.931311	1.0911	1.54968	2.12313	1.31534	1.61414	0.690764	UP	Yes	0.0285714
ENSDARG00000101535	COL10A1B	collagen, type X, alpha 1b [Source:ZFIN;Acc:ZDB-GENE-030131-7079]	78.7011	59.7664	60.063	75.2218	50.2443	45.2386	43.9735	30.2203	68.438	42.4192	1.61337	0.690082	UP	Yes	0.0285714
ENSDARG00000062839	PRKG2L	protein kinase, cGMP-dependent, type II, like [Source:ZFIN;Acc:ZDB-GENE-090902-1]	20.4016	22.8325	18.4094	23.196	13.6153	11.2063	13.1003	14.6842	21.2099	13.1515	1.61273	0.689506	UP	Yes	0.0285714
ENSDARG00000101630	SI:DKEY-8L13.5	si:dkey-8l13.5 [Source:ZFIN;Acc:ZDB-GENE-141216-349]	27.9529	24.4013	27.5611	28.5009	13.812	20.8606	17.966	14.5958	27.1041	16.8086	1.61251	0.68931	UP	Yes	0.0285714
ENSDARG00000104495	PLTP	phospholipid transfer protein [Source:ZFIN;Acc:ZDB-GENE-040801-22]	2501.81	1633.77	2017.53	1499.17	1260.58	1214.39	988.534	1303.09	1913.07	1191.65	1.6054	0.682932	UP	Yes	0.0285714
ENSDARG00000060008	HHIPL2	HHIP-like 2 [Source:ZFIN;Acc:ZDB-GENE-131120-145]	138.598	155.418	139.973	150.079	92.2169	74.8684	104.581	92.2201	146.017	90.9717	1.60508	0.682645	UP	Yes	0.0285714
ENSDARG00000094850	SI:DKEY-88L16.5	si:dkey-88l16.5 [Source:ZFIN;Acc:ZDB-GENE-091204-332]	41.6184	45.4241	31.272	42.4726	22.837	22.7389	30.1246	24.5313	40.1968	25.058	1.60415	0.681811	UP	Yes	0.0285714
ENSDARG00000077572	SI:CH211-193K19.2	si:ch211-193k19.2 [Source:ZFIN;Acc:ZDB-GENE-060503-203]	38.2724	30.2059	31.3377	25.3398	18.0103	20.4668	16.6764	22.8675	31.2889	19.5052	1.60413	0.681791	UP	Yes	0.0285714
ENSDARG00000079467	SI:CH73-15B2.5	si:ch73-15b2.5 [Source:ZFIN;Acc:ZDB-GENE-030131-5406]	49.7741	47.9227	49.557	65.9174	35.3953	37.5846	39.3843	20.5288	53.2928	33.2233	1.60408	0.681746	UP	Yes	0.0285714
ENSDARG00000037782	SOX8B	SRY (sex determining region Y)-box 8b [Source:ZFIN;Acc:ZDB-GENE-031114-1]	138.495	113.181	122.538	107.942	79.2993	73.6569	65.289	82.3645	120.539	75.1525	1.60393	0.681608	UP	Yes	0.0285714
ENSDARG00000009215	CLDN4	zgc:112437 [Source:ZFIN;Acc:ZDB-GENE-050417-293]	394.5	235.917	233.762	288.555	115.246	217.844	221.758	164.484	288.183	179.833	1.60251	0.680331	UP	Yes	0.0285714
ENSDARG00000075177	RIBC2	RIB43A domain with coiled-coils 2 [Source:ZFIN;Acc:ZDB-GENE-050411-27]	45.2346	67.0479	46.0874	57.6579	43.4964	27.0034	37.4264	27.0298	54.0069	33.739	1.60073	0.678728	UP	Yes	0.0285714
ENSDARG00000070709	WU:FI42E03	wu:fi42e03 [Source:ZFIN;Acc:ZDB-GENE-030131-6284]	9.47567	5.59818	9.33998	7.38421	5.16132	5.59818	4.09573	5.01116	7.94951	4.9666	1.6006	0.678608	UP	Yes	0.0420664
ENSDARG00000062134	KCNAB2B	potassium voltage-gated channel, shaker-related subfamily, beta member 2 b [Source:ZFIN;Acc:ZDB-GENE-080219-36]	158.762	139.076	112.354	121.467	69.7465	83.667	94.2275	84.7469	132.915	83.097	1.59951	0.677634	UP	Yes	0.0285714
ENSDARG00000102595	SI:DKEY-250K10.1	si:dkey-250k10.1 [Source:ZFIN;Acc:ZDB-GENE-081103-24]	18.8281	16.3916	16.7016	20.9714	10.6655	12.3039	11.1993	11.4159	18.2232	11.3962	1.59906	0.677226	UP	Yes	0.0285714
ENSDARG00000063037	LIPEA	lipase, hormone-sensitive a [Source:ZFIN;Acc:ZDB-GENE-060503-734]	217.455	270.448	294.308	298.084	186.134	175.356	150.368	164.729	270.074	169.147	1.59669	0.67508	UP	Yes	0.0285714
ENSDARG00000056007	CYB5D1	cytochrome b5 domain containing 1 [Source:ZFIN;Acc:ZDB-GENE-050417-173]	35.7777	25.2671	22.5845	26.8155	11.2139	18.8893	20.0755	19.0282	27.6112	17.3017	1.59586	0.674337	UP	Yes	0.0285714
ENSDARG00000057276	IQCA1	IQ motif containing with AAA domain 1 [Source:ZFIN;Acc:ZDB-GENE-050208-768]	50.3003	50.7607	50.5636	62.8903	36.0126	35.7053	35.1414	27.5889	53.6287	33.6121	1.59552	0.674026	UP	Yes	0.0285714
ENSDARG00000089123	NEGALY6	neuromast-expressed gpi-anchored lymphocyte antigen 6 [Source:ZFIN;Acc:ZDB-GENE-131121-604]	17.3214	15.8807	19.4035	24.4936	12.3827	11.5582	15.742	8.71715	19.2748	12.1	1.59296	0.671707	UP	Yes	0.0285714
ENSDARG00000095400	SI:CH73-52F15.5	si:ch73-52f15.5 [Source:ZFIN;Acc:ZDB-GENE-091204-341]	1425.54	1628.19	1495.94	2070.66	1084.87	1302.74	1012.87	766.236	1655.08	1041.68	1.58886	0.66799	UP	Yes	0.0285714
ENSDARG00000040668	LRRC51	leucine rich repeat containing 51 [Source:ZFIN;Acc:ZDB-GENE-060929-962]	16.1765	15.4161	18.5446	14.2956	11.2448	8.62483	11.0885	9.60648	16.1082	10.1411	1.5884	0.667577	UP	Yes	0.0285714
ENSDARG00000044457	GFI1AB	growth factor independent 1A transcription repressor b [Source:ZFIN;Acc:ZDB-GENE-040116-8]	706.437	711.869	705.601	808.997	540.372	458.822	433.273	414.014	733.226	461.62	1.58838	0.667552	UP	Yes	0.0285714
ENSDARG00000101789	CYP1C2	cytochrome P450, family 1, subfamily C, polypeptide 2 [Source:ZFIN;Acc:ZDB-GENE-050705-1]	68.4012	43.9825	65.0624	51.7109	24.5315	41.7859	36.3829	41.6262	57.2892	36.0816	1.58777	0.667	UP	Yes	0.0285714
ENSDARG00000070847	TRIM35-20	tripartite motif containing 35-20 [Source:ZFIN;Acc:ZDB-GENE-110920-8]	22.7356	22.2792	21.5894	25.0314	13.3284	16.5832	14.6846	13.1461	22.9089	14.4356	1.58697	0.666279	UP	Yes	0.0285714
ENSDARG00000053961	SLC2A11A	solute carrier family 2 (facilitated glucose transporter), member 11a [Source:ZFIN;Acc:ZDB-GENE-080723-20]	28.0046	29.6496	35.7242	23.8378	15.7497	14.7141	20.7501	22.9029	29.3041	18.5292	1.58151	0.661299	UP	Yes	0.0285714
ENSDARG00000061496	SI:CH211-250E5.2	si:ch211-250e5.2 [Source:ZFIN;Acc:ZDB-GENE-030131-8384]	83.08	93.6677	94.3338	142.792	75.3916	76.9952	63.6866	45.8949	103.468	65.4921	1.57986	0.659798	UP	Yes	0.0285714
ENSDARG00000070048	ZGC:173548	zgc:173548 [Source:ZFIN;Acc:ZDB-GENE-070928-39]	186.227	213.086	176.274	305.904	149.558	172.757	156.998	79.396	220.373	139.677	1.57773	0.657847	UP	Yes	0.0285714
ENSDARG00000094466	SI:CH73-199E17.1	si:ch73-199e17.1 [Source:ZFIN;Acc:ZDB-GENE-100921-8]	591.709	644.919	678.143	1007.82	516.263	500.36	464.562	371.292	730.647	463.119	1.57767	0.657791	UP	Yes	0.0285714
ENSDARG00000093476	SI:DKEY-175D9.2	si:dkey-175d9.2 [Source:ZFIN;Acc:ZDB-GENE-131119-97]	148.047	225.742	158.971	258.132	144.492	132.849	139.27	85.0957	197.723	125.427	1.5764	0.656636	UP	Yes	0.0285714
ENSDARG00000089142	ZGC:113119	zgc:113119 [Source:ZFIN;Acc:ZDB-GENE-050327-3]	53.2145	66.9593	65.5918	66.8806	46.5316	36.5162	39.713	37.9652	63.1616	40.1815	1.57191	0.652516	UP	Yes	0.0285714
ENSDARG00000056239	TMEM45B	transmembrane protein 45B [Source:ZFIN;Acc:ZDB-GENE-040426-1904]	1095.44	1237.75	1065.37	1623.38	839.063	961.737	835.806	563.079	1255.48	799.921	1.56951	0.650314	UP	Yes	0.0285714
ENSDARG00000100918	PRC1A	protein regulator of cytokinesis 1a [Source:ZFIN;Acc:ZDB-GENE-020801-3]	843.778	827.033	843.937	955.538	593.609	546.971	566.564	509.646	867.571	554.198	1.56546	0.646582	UP	Yes	0.0285714
ENSDARG00000001859	DBX1B	developing brain homeobox 1b [Source:ZFIN;Acc:ZDB-GENE-000128-11]	44.0262	49.2206	37.9008	45.6279	34.2605	22.0511	32.5453	24.1226	44.1939	28.2449	1.56467	0.645857	UP	Yes	0.0285714
ENSDARG00000056438	HER9	hairy-related 9 [Source:ZFIN;Acc:ZDB-GENE-011213-1]	5062.22	4681.17	4657.78	6982.51	3349.92	3804.59	3488.45	3046.11	5345.92	3422.27	1.5621	0.643485	UP	Yes	0.0285714
ENSDARG00000091086	ALX3	ALX homeobox 3 [Source:ZFIN;Acc:ZDB-GENE-120221-3]	169.078	174.288	272.387	207.212	138.679	134.923	125.098	128.281	205.741	131.745	1.56166	0.643083	UP	Yes	0.0285714
ENSDARG00000038556	ZGC:112185	zgc:112185 [Source:ZFIN;Acc:ZDB-GENE-050320-14]	112.637	79.8146	79.7737	75.2805	37.169	60.4436	59.6965	65.7523	86.8765	55.7654	1.55789	0.639596	UP	Yes	0.0285714
ENSDARG00000095528	SI:DKEY-121N8.5	si:dkey-121n8.5 [Source:ZFIN;Acc:ZDB-GENE-070912-364]	12.8328	18.1317	13.5454	17.8608	12.4065	7.90626	11.4269	8.30908	15.5927	10.0122	1.55737	0.639113	UP	Yes	0.0285714
ENSDARG00000103092	GREM2B	gremlin 2, DAN family BMP antagonist b [Source:ZFIN;Acc:ZDB-GENE-030911-9]	136.656	102.411	96.9639	137.447	69.6031	76.4463	92.6032	65.384	118.369	76.0092	1.55731	0.639052	UP	Yes	0.0285714
ENSDARG00000058342	GRHL2A	grainyhead-like transcription factor 2a [Source:ZFIN;Acc:ZDB-GENE-050913-123]	212.383	232.902	232.058	325.555	210.266	163.597	159.974	110.306	250.724	161.036	1.55695	0.63872	UP	Yes	0.0285714
ENSDARG00000102101	SI:CH73-174H16.5	si:ch73-174h16.5 [Source:ZFIN;Acc:ZDB-GENE-160728-123]	8.70086	8.13718	10.8033	10.959	5.5681	5.67361	6.16057	7.3963	9.65008	6.19965	1.55655	0.638355	UP	Yes	0.0285714
ENSDARG00000015033	SLC23A1	solute carrier family 23 (ascorbic acid transporter), member 1 [Source:ZFIN;Acc:ZDB-GENE-080804-2]	39.6353	36.5669	59.0157	39.3662	30.0194	31.4281	26.0188	24.8577	43.646	28.081	1.55429	0.636256	UP	Yes	0.0285714
ENSDARG00000100702	ZGC:174680	zgc:174680 [Source:ZFIN;Acc:ZDB-GENE-080204-24]	78.9032	46.8311	49.2899	48.9855	20.4794	38.5748	43.4904	41.6852	56.0024	36.0574	1.55314	0.635192	UP	Yes	0.0285714
ENSDARG00000004586	NTRK1	neurotrophic tyrosine kinase, receptor, type 1 [Source:ZFIN;Acc:ZDB-GENE-980526-118]	34.0268	27.5335	33.4149	35.7361	17.2501	21.1273	23.651	22.1824	32.6778	21.0527	1.55219	0.634306	UP	Yes	0.0285714
ENSDARG00000105477	SI:DKEY-88N24.12	si:dkey-88n24.12 [Source:ZFIN;Acc:ZDB-GENE-160113-128]	23.0749	30.56	27.5852	30.0055	21.7106	16.6313	15.1363	18.195	27.8064	17.9183	1.55184	0.633984	UP	Yes	0.0285714
ENSDARG00000099906	SI:CH1073-182O11.2	si:ch1073-182o11.2 [Source:ZFIN;Acc:ZDB-GENE-141216-458]	8.02016	5.07005	5.22367	7.6747	3.01242	4.89089	4.47976	4.38355	6.49715	4.19165	1.55002	0.632286	UP	Yes	0.0285714
ENSDARG00000071048	WISP3	WNT1 inducible signaling pathway protein 3 [Source:ZFIN;Acc:ZDB-GENE-041001-86]	442.136	381.144	384.258	432.223	255.624	271.225	249.219	282.745	409.94	264.703	1.54868	0.631038	UP	Yes	0.0285714
ENSDARG00000038069	MGAT3A	mannosyl (beta-1,4-)-glycoprotein beta-1,4-N-acetylglucosaminyltransferase a [Source:ZFIN;Acc:ZDB-GENE-050522-249]	62.4682	83.9099	63.6676	81.0151	52.4993	47.2742	45.4249	42.8438	72.7652	47.0106	1.54785	0.630263	UP	Yes	0.0285714
ENSDARG00000091465	SI:DKEY-66A8.7	si:dkey-66a8.7 [Source:ZFIN;Acc:ZDB-GENE-131127-421]	126.795	162.961	139.723	177.9	116.531	96.6309	97.1499	82.2444	151.845	98.1389	1.54724	0.629697	UP	Yes	0.0285714
ENSDARG00000033802	CYP27A7	cytochrome P450, family 27, subfamily A, polypeptide 7 [Source:ZFIN;Acc:ZDB-GENE-081104-519]	588.011	726.312	722.294	875.226	517.208	516.462	447.791	400.957	727.961	470.604	1.54686	0.629346	UP	Yes	0.0285714
ENSDARG00000093936	SI:DKEYP-1H4.6	si:dkeyp-1h4.6 [Source:ZFIN;Acc:ZDB-GENE-060503-841]	721.37	815.628	662.288	885.794	495.683	599.276	481.467	418.949	771.27	498.844	1.54611	0.628647	UP	Yes	0.0285714
ENSDARG00000095854	SI:DKEY-42I9.16	si:dkey-42i9.16 [Source:ZFIN;Acc:ZDB-GENE-110411-212]	12.308	16.9202	11.4662	14.1928	9.96634	4.94028	10.0886	10.5246	13.7218	8.87997	1.54525	0.627841	UP	Yes	0.0285714
ENSDARG00000055395	FOXQ1B	forkhead box Q1b [Source:ZFIN;Acc:ZDB-GENE-040426-2090]	330.307	450.06	334.58	597.405	327.921	310.147	292.778	177.422	428.088	277.067	1.54507	0.627672	UP	Yes	0.0285714
ENSDARG00000038561	KLF6B	Kruppel-like factor 6b [Source:ZFIN;Acc:ZDB-GENE-070912-633]	89.292	121.555	103.926	125.696	89.0203	65.074	67.846	63.2646	110.117	71.3012	1.54439	0.627042	UP	Yes	0.0285714
ENSDARG00000096506	SI:DKEY-58J15.11	si:dkey-58j15.11 [Source:ZFIN;Acc:ZDB-GENE-100922-27]	17.3814	15.3403	15.3152	16.0994	10.5309	11.2311	9.61574	10.1509	16.0341	10.3822	1.54439	0.627034	UP	Yes	0.0285714
ENSDARG00000090941	HIST1H4L	histone 1, H4, like [Source:ZFIN;Acc:ZDB-GENE-070927-10]	5.16066	5.07057	3.74307	4.57367	3.68708	2.72689	3.25412	2.38492	4.63699	3.01325	1.53887	0.621867	UP	Yes	0.0285714
ENSDARG00000078519	SI:CH73-256J6.5	si:ch73-256j6.5 [Source:ZFIN;Acc:ZDB-GENE-070705-225]	28.4792	31.3908	30.0369	33.9482	22.4302	19.9381	18.545	19.5762	30.9638	20.1224	1.53877	0.621781	UP	Yes	0.0285714
ENSDARG00000052413	CRFB12	cytokine receptor family member B12 [Source:ZFIN;Acc:ZDB-GENE-060421-4184]	173.49	224.186	173.562	298.165	153.345	141.921	161.083	108.994	217.351	141.336	1.53783	0.6209	UP	Yes	0.0285714
ENSDARG00000016139	MKKS	McKusick-Kaufman syndrome [Source:ZFIN;Acc:ZDB-GENE-040426-757]	42.7533	35.4939	33.601	42.3035	20.8027	25.0447	32.9224	21.5203	38.5379	25.0725	1.53706	0.62017	UP	Yes	0.0285714
ENSDARG00000032079	ACSL3A	acyl-CoA synthetase long-chain family member 3a [Source:ZFIN;Acc:ZDB-GENE-050420-181]	104.9	140.939	110.532	167.815	93.5361	87.7232	93.9673	65.8648	131.047	85.2729	1.53679	0.619924	UP	Yes	0.0285714
ENSDARG00000024471	NSL1	NSL1, MIS12 kinetochore complex component [Source:ZFIN;Acc:ZDB-GENE-041014-362]	216.886	155.677	152.43	164.813	92.5325	118.669	127.39	110.842	172.452	112.359	1.53483	0.618081	UP	Yes	0.0285714
ENSDARG00000035009	TRIM35-27	tripartite motif containing 35-27 [Source:ZFIN;Acc:ZDB-GENE-030131-6185]	99.5137	107.537	97.1473	116.181	69.4328	64.4299	76.0949	63.9897	105.095	68.4868	1.53453	0.617795	UP	Yes	0.0285714
ENSDARG00000034181	ESR2B	estrogen receptor 2b [Source:ZFIN;Acc:ZDB-GENE-030116-1]	143.292	121.311	128.17	105.233	70.4364	91.4661	70.5154	92.1393	124.501	81.1393	1.53441	0.617688	UP	Yes	0.0285714
ENSDARG00000078552	GRHL3	grainyhead-like transcription factor 3 [Source:ZFIN;Acc:ZDB-GENE-030131-9854]	583.501	753.346	600.195	846.271	473.778	522.049	483.256	339.937	695.828	454.755	1.53012	0.613642	UP	Yes	0.0285714
ENSDARG00000016773	CISHB	cytokine inducible SH2-containing protein b [Source:ZFIN;Acc:ZDB-GENE-080204-120]	282.104	295.433	293.327	318.839	206.724	187.744	177.11	207.03	297.426	194.652	1.52799	0.611632	UP	Yes	0.0285714
ENSDARG00000079469	TRPC7	transient receptor potential cation channel subfamily C member 7 [Source:HGNC Symbol;Acc:HGNC:20754]	41.8741	46.2679	45.3589	39.0718	34.203	25.1237	25.4957	28.1586	43.1432	28.2453	1.52745	0.611125	UP	Yes	0.0285714
ENSDARG00000104916	SI:DKEY-71L4.4	si:dkey-71l4.4 [Source:ZFIN;Acc:ZDB-GENE-060503-457]	153.102	214.911	162.955	274.601	150.436	140.008	148.017	89.8948	201.392	132.089	1.52467	0.608499	UP	Yes	0.0285714
ENSDARG00000089511	SI:CH73-78O10.1	si:ch73-78o10.1 [Source:ZFIN;Acc:ZDB-GENE-131127-427]	534.607	560.201	537.328	661.977	383.267	460.533	343.095	319.283	573.528	376.545	1.52313	0.607044	UP	Yes	0.0285714
ENSDARG00000013933	XRCC2	X-ray repair cross complementing 2 [Source:HGNC Symbol;Acc:HGNC:12829]	9.57085	11.2524	7.70341	7.704	5.55215	3.23973	7.44269	7.56475	9.05767	5.94983	1.52234	0.606291	UP	Yes	0.0285714
ENSDARG00000089885	SLC16A12B	solute carrier family 16, member 12b [Source:ZFIN;Acc:ZDB-GENE-050522-80]	856.908	939.426	776.368	1185.17	595.505	638.456	716.873	519.411	939.467	617.561	1.52125	0.60526	UP	Yes	0.0285714
ENSDARG00000060758	NPHS1	nephrosis 1, congenital, Finnish type (nephrin) [Source:ZFIN;Acc:ZDB-GENE-051102-1]	70.1372	84.9532	82.3824	99.8978	67.1642	51.1614	63.2101	40.3379	84.3427	55.4684	1.52055	0.604597	UP	Yes	0.0285714
ENSDARG00000060315	RABGAP1L2	RAB GTPase activating protein 1-like 2 [Source:ZFIN;Acc:ZDB-GENE-070912-414]	191.647	244.479	225.135	303.423	174.64	187.932	149.103	122.831	241.171	158.626	1.52037	0.604424	UP	Yes	0.0285714
ENSDARG00000016538	ZGC:55888	zgc:55888 [Source:ZFIN;Acc:ZDB-GENE-040426-834]	10.1532	13.4466	8.9983	10.168	6.83834	8.10001	7.52768	5.66555	10.6915	7.0329	1.52021	0.604275	UP	Yes	0.0285714
ENSDARG00000088022	MHC1ZFA	major histocompatibility complex class I ZFA [Source:ZFIN;Acc:ZDB-GENE-130206-9]	43.9409	53.9811	39.7896	52.7034	28.5263	31.8977	38.737	26.161	47.6038	31.3305	1.51941	0.603507	UP	Yes	0.0285714
ENSDARG00000079484	KCNT1	potassium channel, subfamily T, member 1 [Source:ZFIN;Acc:ZDB-GENE-091231-1]	43.9206	55.3895	52.8733	44.8891	41.8933	27.9573	22.7167	37.1549	49.2681	32.4305	1.51919	0.603302	UP	Yes	0.0285714
ENSDARG00000021677	PHF11	PHD finger protein 11 [Source:ZFIN;Acc:ZDB-GENE-081104-417]	42.1996	41.4488	49.3517	37.9265	28.677	25.7471	27.3141	30.7794	42.7317	28.1294	1.51911	0.603226	UP	Yes	0.0285714
ENSDARG00000101671	ZGC:158417	zgc:158417 [Source:ZFIN;Acc:ZDB-GENE-061201-36]	14.5397	16.8997	12.7678	11.963	7.27882	11.8339	9.53251	8.34852	14.0426	9.24843	1.51837	0.602527	UP	Yes	0.0285714
ENSDARG00000069093	COL2A1A	collagen, type II, alpha 1a [Source:ZFIN;Acc:ZDB-GENE-980526-192]	81448.2	96478.6	78956.5	119162	68521.8	55695.2	70240.3	53483.8	94011.3	61985.3	1.51667	0.600908	UP	Yes	0.0285714
ENSDARG00000012030	DNAAF1	dynein, axonemal, assembly factor 1 [Source:ZFIN;Acc:ZDB-GENE-031114-4]	20.9145	16.4821	19.7806	16.2762	12.4947	11.9543	12.0789	11.9513	18.3634	12.1198	1.51515	0.599463	UP	Yes	0.0285714
ENSDARG00000070705	ZGC:64022	zgc:64022 [Source:ZFIN;Acc:ZDB-GENE-040426-1340]	666.533	429.053	502.834	475.73	236.413	424.251	352.682	355.809	518.537	342.289	1.51491	0.599235	UP	Yes	0.0285714
ENSDARG00000092726	SI:DKEY-184P9.7	si:dkey-184p9.7 [Source:ZFIN;Acc:ZDB-GENE-091204-97]	1416.9	1866.25	1318.23	1948.88	1141.22	1111.32	1164.83	906.591	1637.57	1080.99	1.51488	0.599202	UP	Yes	0.0285714
ENSDARG00000008859	MYLIPA	myosin regulatory light chain interacting protein a [Source:ZFIN;Acc:ZDB-GENE-030131-7831]	1950.86	1754.79	1872.52	2367.71	1386.79	1403.41	1269.67	1186.37	1986.47	1311.56	1.51459	0.598927	UP	Yes	0.0285714
ENSDARG00000038293	ZGC:103559	zgc:103559 [Source:ZFIN;Acc:ZDB-GENE-041212-22]	199.814	255.517	214.896	160.769	131.457	124.801	141.005	151.715	207.749	137.245	1.51371	0.598092	UP	Yes	0.0285714
ENSDARG00000053481	ENTPD5A	ectonucleoside triphosphate diphosphohydrolase 5a [Source:ZFIN;Acc:ZDB-GENE-100419-1]	317.895	235.696	259.921	303.763	219.721	185.747	162.353	171.347	279.319	184.792	1.51153	0.596009	UP	Yes	0.0285714
ENSDARG00000052827	TOP3A	topoisomerase (DNA) III alpha [Source:ZFIN;Acc:ZDB-GENE-071212-2]	147.984	159.181	158.635	183.291	118.179	101.585	111.264	98.4707	162.273	107.375	1.51128	0.595768	UP	Yes	0.0285714
ENSDARG00000001760	TNXBA	tenascin XBa [Source:ZFIN;Acc:ZDB-GENE-070103-5]	616.311	584.709	529.576	621.166	407.119	354.823	380.007	414.199	587.94	389.037	1.51127	0.595762	UP	Yes	0.0285714
ENSDARG00000019532	FADS2	fatty acid desaturase 2 [Source:ZFIN;Acc:ZDB-GENE-011212-1]	211.485	163.457	183.806	193.335	104.622	162.477	118.434	112.225	188.021	124.439	1.51094	0.595449	UP	Yes	0.0285714
ENSDARG00000103521	CAPSLA	calcyphosine-like a [Source:ZFIN;Acc:ZDB-GENE-030131-7291]	62.9097	77.3847	71.4674	65.8433	53.5087	43.2847	41.0872	45.9301	69.4013	45.9527	1.51028	0.594813	UP	Yes	0.0285714
ENSDARG00000105230	FGF4	fibroblast growth factor 4 [Source:ZFIN;Acc:ZDB-GENE-001006-1]	204.241	238.383	214.792	267.504	159.133	147.515	136.83	169.527	231.23	153.251	1.50883	0.59343	UP	Yes	0.0285714
ENSDARG00000074146	ZGC:113452	zgc:113452 [Source:ZFIN;Acc:ZDB-GENE-050913-16]	199.947	170.02	177.566	202.055	115.002	118.906	131.199	131.711	187.397	124.205	1.50878	0.593379	UP	Yes	0.0285714
ENSDARG00000102228	SI:DKEY-171C9.3	si:dkey-171c9.3 [Source:ZFIN;Acc:ZDB-GENE-141216-372]	124.396	155.972	143.462	187.857	109.997	109.383	111.235	74.8167	152.922	101.358	1.50873	0.593334	UP	Yes	0.0285714
ENSDARG00000007737	ZYG11	zyg-11 homolog (C. elegans) [Source:ZFIN;Acc:ZDB-GENE-041014-17]	2143.79	2297.79	2264.05	3024.43	1687.73	1784.05	1694.63	1282.87	2432.51	1612.32	1.5087	0.593308	UP	Yes	0.0285714
ENSDARG00000070858	SI:BUSM1-105L16.2	si:busm1-105l16.2 [Source:ZFIN;Acc:ZDB-GENE-030616-108]	70.2762	68.9284	109.345	81.1969	61.0608	60.0099	44.2203	53.5107	82.4366	54.7004	1.50706	0.591732	UP	Yes	0.0285714
ENSDARG00000022160	TTC23	tetratricopeptide repeat domain 23 [Source:ZFIN;Acc:ZDB-GENE-050419-126]	61.3475	70.7766	67.3584	60.9918	49.9395	35.207	39.0037	49.2533	65.1186	43.3509	1.50213	0.587009	UP	Yes	0.0285714
ENSDARG00000026406	ANXA5A	annexin A5a [Source:ZFIN;Acc:ZDB-GENE-080220-29]	52.8999	58.2403	60.8256	46.1757	37.5458	29.029	38.1572	40.859	54.5354	36.3978	1.49832	0.583343	UP	Yes	0.0285714
ENSDARG00000006848	PARP9	si:ch211-219a4.6 [Source:ZFIN;Acc:ZDB-GENE-081104-179]	100.103	130.354	105.899	122.396	85.5436	64.0148	88.3119	68.3287	114.688	76.5497	1.49822	0.583249	UP	Yes	0.0285714
ENSDARG00000093042	SI:DKEY-104N9.1	si:dkey-104n9.1 [Source:ZFIN;Acc:ZDB-GENE-081104-300]	48.3335	42.714	54.4041	60.7781	36.5757	39.0979	30.4724	31.5524	51.5574	34.4246	1.49769	0.582741	UP	Yes	0.0285714
ENSDARG00000068567	SHHA	sonic hedgehog a [Source:ZFIN;Acc:ZDB-GENE-980526-166]	502.765	522.192	437.736	680.964	354.376	316.381	435.918	326.107	535.914	358.195	1.49615	0.581254	UP	Yes	0.0285714
ENSDARG00000070542	MAFBB	v-maf avian musculoaponeurotic fibrosarcoma oncogene homolog Bb [Source:ZFIN;Acc:ZDB-GENE-010605-4]	426.012	420.679	399.15	437.881	296.53	280.493	282.942	266.123	420.93	281.522	1.4952	0.580334	UP	Yes	0.0285714
ENSDARG00000091916	UGT5B2	UDP glucuronosyltransferase 5 family, polypeptide B2 [Source:ZFIN;Acc:ZDB-GENE-100406-4]	133.564	156.747	142.238	110.142	88.5266	93.1506	85.729	95.5597	135.673	90.7415	1.49516	0.580297	UP	Yes	0.0285714
ENSDARG00000079497	ZGC:110340	zgc:110340 [Source:ZFIN;Acc:ZDB-GENE-050320-36]	2356.34	2726.04	2180.24	2814.01	1689.81	1758.35	1829.08	1489.92	2519.16	1691.79	1.48905	0.574394	UP	Yes	0.0285714
ENSDARG00000079249	OGDHL	oxoglutarate dehydrogenase-like [Source:ZFIN;Acc:ZDB-GENE-111201-4]	92.6753	125.063	130.61	100.778	83.5537	67.7304	59.986	90.5794	112.282	75.4624	1.48792	0.573293	UP	Yes	0.0285714
ENSDARG00000089553	SI:DKEY-221L4.11	si:dkey-221l4.11 [Source:ZFIN;Acc:ZDB-GENE-131127-551]	11.719	10.8037	11.9187	11.3089	8.7481	8.51273	6.58105	6.93259	11.4376	7.69362	1.48663	0.572044	UP	Yes	0.0285714
ENSDARG00000067710	SI:CH73-66D24.2	si:ch73-66d24.2 [Source:ZFIN;Acc:ZDB-GENE-131121-331]	167.328	166.656	142.874	124.741	89.7297	96.705	104.902	114.205	150.4	101.385	1.48345	0.568955	UP	Yes	0.0285714
ENSDARG00000042980	CYP2P7	cytochrome P450, family 2, subfamily P, polypeptide 7 [Source:ZFIN;Acc:ZDB-GENE-041001-155]	75.0676	69.277	87.8488	64.9235	45.6886	58.961	46.5411	49.1129	74.2792	50.0759	1.48333	0.568843	UP	Yes	0.0285714
ENSDARG00000093248	SI:DKEY-238M4.4	si:dkey-238m4.4 [Source:ZFIN;Acc:ZDB-GENE-100922-215]	24.5231	19.1762	19.0215	16.1893	10.8872	13.3124	13.2697	15.7853	19.7275	13.3136	1.48175	0.567307	UP	Yes	0.0285714
ENSDARG00000054753	COL10A1A	collagen, type X, alpha 1a [Source:ZFIN;Acc:ZDB-GENE-030131-8373]	29488.3	20645.6	17314.1	19772.1	15087.6	13123.9	16577.8	14092.7	21805	14720.5	1.48127	0.566835	UP	Yes	0.0285714
ENSDARG00000017821	GATA5	GATA binding protein 5 [Source:ZFIN;Acc:ZDB-GENE-980526-340]	200.196	167.417	230.505	213.931	134.567	156.308	132.517	125.256	203.012	137.162	1.48009	0.565686	UP	Yes	0.0285714
ENSDARG00000002165	PSME1	proteasome activator subunit 1 [Source:ZFIN;Acc:ZDB-GENE-991110-17]	244.491	234.826	244.658	303.883	175.649	218.035	167.668	133.135	256.965	173.622	1.48002	0.565621	UP	Yes	0.0285714
ENSDARG00000095651	HMX1	H6 family homeobox 1 [Source:ZFIN;Acc:ZDB-GENE-080204-54]	429.588	309.138	325.257	417.589	248.226	274.419	254.337	224.227	370.393	250.302	1.47978	0.565387	UP	Yes	0.0285714
ENSDARG00000101526	SI:DKEY-82O10.4	si:dkey-82o10.4 [Source:ZFIN;Acc:ZDB-GENE-141222-46]	58.3722	49.287	46.2069	48.3931	36.99	31.7158	33.9257	34.2664	50.5648	34.2245	1.47745	0.563106	UP	Yes	0.0285714
ENSDARG00000099824	CTSE	cathepsin E [Source:HGNC Symbol;Acc:HGNC:2530]	50.4075	34.6726	47.5145	39.2985	26.4475	34.0061	23.3796	32.7129	42.9733	29.1365	1.47489	0.560611	UP	Yes	0.0285714
ENSDARG00000058733	IHHA	Indian hedgehog homolog a [Source:ZFIN;Acc:ZDB-GENE-051010-1]	73.2819	71.1243	50.8293	63.3711	38.7426	40.452	48.2135	47.9739	64.6517	43.8455	1.47453	0.560258	UP	Yes	0.0285714
ENSDARG00000076246	PRUNE	prune exopolyphosphatase [Source:ZFIN;Acc:ZDB-GENE-100609-1]	120.862	100.618	88.1499	110.048	56.4188	74.3625	84.0516	69.8556	104.919	71.1721	1.47416	0.559898	UP	Yes	0.0285714
ENSDARG00000077836	TTC22	tetratricopeptide repeat domain 22 [Source:ZFIN;Acc:ZDB-GENE-050208-292]	182.173	215.989	191.119	277.314	163.629	175.63	146.333	102.423	216.649	147.004	1.47377	0.559507	UP	Yes	0.0285714
ENSDARG00000104508	SLC10A7	solute carrier family 10, member 7 [Source:ZFIN;Acc:ZDB-GENE-040801-5]	2179.64	1960.37	1909.89	2377.1	1468.44	1558.59	1447.99	1245.09	2106.75	1430.02	1.47323	0.55898	UP	Yes	0.0285714
ENSDARG00000055118	MYLIPB	myosin regulatory light chain interacting protein b [Source:ZFIN;Acc:ZDB-GENE-061027-67]	317.949	339.344	364.069	408.984	260.761	225.513	257.603	228.452	357.586	243.082	1.47105	0.556848	UP	Yes	0.0285714
ENSDARG00000099315	NSDHL	NAD(P) dependent steroid dehydrogenase-like [Source:ZFIN;Acc:ZDB-GENE-050417-163]	253.312	302.403	273.575	286.235	210.221	201.8	164.609	182.004	278.881	189.659	1.47044	0.556246	UP	Yes	0.0285714
ENSDARG00000052437	MIA	melanoma inhibitory activity [Source:ZFIN;Acc:ZDB-GENE-081022-66]	1271.16	1027.7	816.401	1036.21	666.317	638.907	775.606	757.736	1037.87	709.642	1.46252	0.54846	UP	Yes	0.0285714
ENSDARG00000056835	LAYNB	layilin b [Source:ZFIN;Acc:ZDB-GENE-071012-6]	104.919	139.594	143.005	136.392	104.267	71.0826	86.5388	96.9	130.977	89.697	1.46022	0.546187	UP	Yes	0.0285714
ENSDARG00000056950	EPYC	epiphycan [Source:ZFIN;Acc:ZDB-GENE-041008-9]	2182.05	2272.55	1952.5	2388.72	1638.74	1347.33	1504.27	1536.63	2198.95	1506.74	1.45941	0.545385	UP	Yes	0.0285714
ENSDARG00000037267	ZGC:158263	zgc:158263 [Source:ZFIN;Acc:ZDB-GENE-070112-2262]	985.248	887.849	900.365	1251.4	651.368	846.835	725.22	537.729	1006.22	690.288	1.45768	0.54367	UP	Yes	0.0285714
ENSDARG00000069752	CKBA	creatine kinase, brain a [Source:ZFIN;Acc:ZDB-GENE-060929-902]	5062.15	5815.81	4585.72	4981.53	3355.76	3691.31	3727.78	3260.28	5111.3	3508.78	1.45672	0.542721	UP	Yes	0.0285714
ENSDARG00000077810	OTUD4	OTU deubiquitinase 4 [Source:ZFIN;Acc:ZDB-GENE-030131-5338]	140.172	180.453	135.045	158.097	100.051	82.4488	115.884	123.106	153.442	105.373	1.45618	0.542189	UP	Yes	0.0285714
ENSDARG00000004177	FAM169AB	family with sequence similarity 169, member Ab [Source:ZFIN;Acc:ZDB-GENE-091118-95]	501.111	511.773	549.648	733.434	382.11	446.245	408.394	340.329	573.992	394.269	1.45584	0.541848	UP	Yes	0.0285714
ENSDARG00000087241	UCN3L	urocortin 3, like [Source:ZFIN;Acc:ZDB-GENE-060130-250]	25.7085	24.0246	29.6788	18.8091	18.3586	18.3212	12.1664	18.6719	24.5552	16.8795	1.45474	0.540758	UP	Yes	0.0285714
ENSDARG00000100690	SI:CH211-256E16.11	si:ch211-256e16.11 [Source:ZFIN;Acc:ZDB-GENE-131127-41]	7.19942	9.55617	8.06459	8.19324	5.77748	4.37658	7.07836	5.51042	8.25335	5.68571	1.4516	0.53764	UP	Yes	0.0285714
ENSDARG00000037603	ZGC:162144	zgc:162144 [Source:ZFIN;Acc:ZDB-GENE-030131-7630]	20.2251	33.3294	22.6085	20.4558	19.6021	11.6166	18.0208	17.3549	24.1547	16.6486	1.45085	0.536901	UP	Yes	0.0285714
ENSDARG00000094634	SI:CH211-120E1.7	si:ch211-120e1.7 [Source:ZFIN;Acc:ZDB-GENE-070424-119]	31.7548	33.7318	32.3024	47.2965	31.6353	26.7973	26.1035	15.5669	36.2714	25.0257	1.44936	0.535418	UP	Yes	0.0285714
ENSDARG00000018008	MDH1B	malate dehydrogenase 1B, NAD (soluble) [Source:ZFIN;Acc:ZDB-GENE-060929-384]	21.6651	22.9138	23.3948	23.0815	13.2948	16.035	20.1022	13.4153	22.7638	15.7118	1.44883	0.534891	UP	Yes	0.0285714
ENSDARG00000068366	SI:DKEY-154P10.3	si:dkey-154p10.3 [Source:ZFIN;Acc:ZDB-GENE-070912-380]	155.118	148.995	162.981	139.515	108.22	102.627	98.8135	109.321	151.652	104.745	1.44782	0.533881	UP	Yes	0.0285714
ENSDARG00000056750	SI:CH211-254P10.2	si:ch211-254p10.2 [Source:ZFIN;Acc:ZDB-GENE-100922-17]	186.596	226.105	231.301	225.966	181.099	142.706	136.304	141.084	217.492	150.298	1.44707	0.533134	UP	Yes	0.0285714
ENSDARG00000100179	GB:AI877918	expressed sequence AI877918 [Source:ZFIN;Acc:ZDB-GENE-090506-8]	78.0509	66.6033	67.4101	74.8053	46.1104	53.6939	51.6967	46.7564	71.7174	49.5644	1.44696	0.53302	UP	Yes	0.0285714
ENSDARG00000006292	MAATS1	MYCBP-associated, testis expressed 1 [Source:ZFIN;Acc:ZDB-GENE-070912-489]	20.1457	26.778	21.426	22.4106	18.143	13.9455	15.539	15.1725	22.6901	15.7	1.44523	0.531298	UP	Yes	0.0285714
ENSDARG00000059798	KCNQ1	potassium voltage-gated channel, KQT-like subfamily, member 1 [Source:ZFIN;Acc:ZDB-GENE-061214-5]	132.241	122.747	130.015	174.246	97.4043	112.374	93.3236	84.6616	139.812	96.9408	1.44224	0.528313	UP	Yes	0.0285714
ENSDARG00000013302	GPX8	glutathione peroxidase 8 (putative) [Source:ZFIN;Acc:ZDB-GENE-040426-965]	88.6187	65.2802	81.3465	70.8462	50.8728	55.6791	43.5231	62.6497	76.5229	53.1812	1.43891	0.524977	UP	Yes	0.0285714
ENSDARG00000101901	ZGC:193711	zgc:193711 [Source:ZFIN;Acc:ZDB-GENE-081022-34]	156.491	126.609	110.19	143.592	77.7012	108.675	104.628	82.1839	134.221	93.2969	1.43864	0.524704	UP	Yes	0.0285714
ENSDARG00000018984	EYA2	EYA transcriptional coactivator and phosphatase 2 [Source:ZFIN;Acc:ZDB-GENE-040912-24]	1165.6	1245.11	1113.9	1508.26	942.619	870.379	951.649	733.879	1258.22	874.632	1.43857	0.524633	UP	Yes	0.0285714
ENSDARG00000053992	SFI1	SFI1 centrin binding protein [Source:ZFIN;Acc:ZDB-GENE-080206-4]	185.497	183.361	186.282	180.209	126.567	108.602	139.3	137.336	183.837	127.951	1.43678	0.522837	UP	Yes	0.0285714
ENSDARG00000043154	UCP3	uncoupling protein 3 [Source:ZFIN;Acc:ZDB-GENE-040426-1317]	10495.2	9657.98	12189	10666.8	7173.16	8198.24	7084.64	7479.55	10752.2	7483.9	1.43671	0.522773	UP	Yes	0.0285714
ENSDARG00000004627	PANX3	pannexin 3 [Source:ZFIN;Acc:ZDB-GENE-091204-114]	421.747	264.244	246.55	287.438	219.989	207.938	231.867	190.131	304.994	212.481	1.43539	0.521447	UP	Yes	0.0285714
ENSDARG00000079266	FOXE1	forkhead box E1 [Source:ZFIN;Acc:ZDB-GENE-061116-1]	567.49	502.505	408.066	484.083	296.442	318.262	392.93	361.742	490.536	342.344	1.43287	0.518913	UP	Yes	0.0285714
ENSDARG00000101948	SI:CH211-39D8.1	si:ch211-39d8.1 [Source:ZFIN;Acc:ZDB-GENE-131118-6]	7.55109	7.03751	7.28881	7.39093	4.97648	6.39187	4.56318	4.5114	7.31708	5.11073	1.43171	0.517739	UP	Yes	0.0285714
ENSDARG00000086826	SULT6B1	sulfotransferase family, cytosolic, 6b, member 1 [Source:ZFIN;Acc:ZDB-GENE-050417-228]	2325.6	2288.18	2083.73	2670.22	1636.49	1745.18	1740.56	1422.55	2341.93	1636.19	1.43133	0.517359	UP	Yes	0.0285714
ENSDARG00000039020	FBXO5	F-box protein 5 [Source:ZFIN;Acc:ZDB-GENE-030131-4027]	275.799	227.42	219.498	220.645	155.081	152.93	168.194	182.893	235.84	164.774	1.43129	0.517318	UP	Yes	0.0285714
ENSDARG00000054033	HOXB1B	homeobox B1b [Source:ZFIN;Acc:ZDB-GENE-980526-290]	153.581	157.294	161.583	176.412	115.785	122.903	100.851	114.011	162.217	113.388	1.43064	0.516665	UP	Yes	0.0285714
ENSDARG00000102020	PNPLA3	patatin-like phospholipase domain containing 3 [Source:ZFIN;Acc:ZDB-GENE-040718-27]	800.071	828.904	886.654	739.545	528.084	569.845	520.088	660.697	813.793	569.678	1.42851	0.514515	UP	Yes	0.0285714
ENSDARG00000043581	GADD45AA	growth arrest and DNA-damage-inducible, alpha, a [Source:ZFIN;Acc:ZDB-GENE-040426-1501]	2175.87	2272.99	2321.83	2559.02	1690.91	1704.58	1524.69	1611.47	2332.43	1632.91	1.42839	0.514386	UP	Yes	0.0285714
ENSDARG00000077563	GJC1	gap junction protein gamma 1 [Source:HGNC Symbol;Acc:HGNC:4280]	21.2616	22.4152	24.3951	22.9347	18.452	13.9612	13.7949	17.5468	22.7517	15.9387	1.42745	0.513437	UP	Yes	0.0285714
ENSDARG00000020956	PCK2	phosphoenolpyruvate carboxykinase 2 (mitochondrial) [Source:ZFIN;Acc:ZDB-GENE-040426-2266]	2891.81	4472.46	3751.61	3216.57	2866.35	2294.88	2321.77	2568.51	3583.11	2512.88	1.4259	0.511873	UP	Yes	0.0285714
ENSDARG00000097269	SI:CH211-222N22.1	si:ch211-222n22.1 [Source:ZFIN;Acc:ZDB-GENE-131121-417]	20.8566	21.9007	23.8051	18.6393	14.7807	16.3403	12.6094	16.0713	21.3004	14.9504	1.42474	0.510695	UP	Yes	0.0285714
ENSDARG00000103322	SI:CH73-347E22.8	si:ch73-347e22.8 [Source:ZFIN;Acc:ZDB-GENE-030131-8455]	1216.75	1127.54	1089.32	1515.31	850.893	1084.81	872.92	666.671	1237.23	868.825	1.42403	0.509976	UP	Yes	0.0285714
ENSDARG00000033172	NR2F5	nuclear receptor subfamily 2, group F, member 5 [Source:ZFIN;Acc:ZDB-GENE-990415-253]	335.292	295.82	334.694	397.384	231.78	283.754	234.089	207.657	340.798	239.32	1.42403	0.509975	UP	Yes	0.0285714
ENSDARG00000087529	ZGC:85936	zgc:85936 [Source:ZFIN;Acc:ZDB-GENE-040426-2450]	503.593	501.238	414.652	482.825	307.405	306.659	399.467	323.098	475.577	334.157	1.42321	0.509152	UP	Yes	0.0285714
ENSDARG00000094763	NPY2R	neuropeptide Y receptor Y2 [Source:ZFIN;Acc:ZDB-GENE-040924-8]	25.598	36.4716	31.3346	28.2931	24.2695	20.9777	18.4956	21.7765	30.4243	21.3798	1.42304	0.508976	UP	Yes	0.0285714
ENSDARG00000074863	SI:DKEY-112M2.1	si:dkey-112m2.1 [Source:ZFIN;Acc:ZDB-GENE-091116-15]	124.07	175.255	159.753	123.204	122.869	79.617	97.1048	109.867	145.571	102.364	1.42208	0.508004	UP	Yes	0.0285714
ENSDARG00000007277	MYF5	myogenic factor 5 [Source:ZFIN;Acc:ZDB-GENE-000616-6]	67.5068	72.0745	75.4776	87.9615	61.7407	52.6227	53.1112	45.9486	75.7551	53.3558	1.41981	0.505698	UP	Yes	0.0285714
ENSDARG00000046090	DHRS11A	dehydrogenase/reductase (SDR family) member 11a [Source:ZFIN;Acc:ZDB-GENE-060929-324]	646.829	808.612	684.469	1028.76	598.892	605.979	587.806	439.861	792.168	558.135	1.41931	0.505193	UP	Yes	0.0285714
ENSDARG00000091459	GABRA2	si:dkey-52k1.6 [Source:ZFIN;Acc:ZDB-GENE-141216-16]	37.4929	42.1406	56.165	45.7683	34.7547	34.5318	24.0027	34.692	45.3917	31.9953	1.4187	0.504569	UP	Yes	0.0285714
ENSDARG00000042233	FGF16	fibroblast growth factor 16 [Source:ZFIN;Acc:ZDB-GENE-060427-3]	22.9052	23.8159	22.3527	22.4591	13.853	12.678	18.9301	19.1445	22.8832	16.1514	1.41679	0.502631	UP	Yes	0.0285714
ENSDARG00000093764	SI:DKEY-145C18.5	si:dkey-145c18.5 [Source:ZFIN;Acc:ZDB-GENE-081104-310]	38.616	39.1876	34.684	36.273	24.9907	25.1212	26.7693	28.196	37.1902	26.2693	1.41573	0.501544	UP	Yes	0.0285714
ENSDARG00000058004	SIX2A	SIX homeobox 2a [Source:ZFIN;Acc:ZDB-GENE-010412-1]	309.028	320.715	269.934	346.003	228.383	196.528	217.143	239.535	311.42	220.397	1.41299	0.498754	UP	Yes	0.0285714
ENSDARG00000021794	HMMR	hyaluronan-mediated motility receptor (RHAMM) [Source:ZFIN;Acc:ZDB-GENE-030131-731]	505.927	487.029	473.12	616.17	400.998	361.558	406.227	305.318	520.562	368.525	1.41255	0.498306	UP	Yes	0.0285714
ENSDARG00000001971	CTHRC1B	collagen triple helix repeat containing 1b [Source:ZFIN;Acc:ZDB-GENE-050420-46]	172.749	216.004	161.482	180.225	132.377	115.182	136.627	133.137	182.615	129.331	1.412	0.49774	UP	Yes	0.0285714
ENSDARG00000069515	BBS10	Bardet-Biedl syndrome 10 [Source:ZFIN;Acc:ZDB-GENE-060503-355]	90.0654	65.9094	81.6436	74.6136	48.4177	64.743	46.3713	61.6442	78.058	55.2941	1.41169	0.497421	UP	Yes	0.0285714
ENSDARG00000078964	ESYT2B	extended synaptotagmin-like protein 2b [Source:ZFIN;Acc:ZDB-GENE-090615-2]	522.362	660.761	508.627	716.029	439.717	401.549	461.665	403.213	601.945	426.536	1.41124	0.496963	UP	Yes	0.0285714
ENSDARG00000054423	SLC7A6	solute carrier family 7 (amino acid transporter light chain, y+L system), member 6 [Source:ZFIN;Acc:ZDB-GENE-000607-21]	287.363	346.157	304.884	398.986	264.087	210.07	254.588	219.092	334.348	236.959	1.41099	0.496709	UP	Yes	0.0285714
ENSDARG00000052057	PCOLCEB	procollagen C-endopeptidase enhancer b [Source:ZFIN;Acc:ZDB-GENE-080722-44]	1495.39	1384.67	1200.08	1454.54	982.72	913.695	1022.1	1004.72	1383.67	980.809	1.41074	0.496455	UP	Yes	0.0285714
ENSDARG00000051754	RPGRIP1L	RPGRIP1-like [Source:ZFIN;Acc:ZDB-GENE-081104-81]	112.922	86.1974	89.0627	119.844	60.8985	77.0615	85.8148	65.4896	102.006	72.3161	1.41056	0.496272	UP	Yes	0.0285714
ENSDARG00000076437	ZGC:163143	zgc:163143 [Source:ZFIN;Acc:ZDB-GENE-070410-143]	70.6351	75.9703	60.1817	57.1626	49.9372	37.3389	45.238	54.6383	65.9874	46.7881	1.41035	0.496049	UP	Yes	0.0285714
ENSDARG00000024492	COL9A2	procollagen, type IX, alpha 2 [Source:ZFIN;Acc:ZDB-GENE-030131-9786]	14307.6	14220	12734.8	17916.1	10987.8	10439.1	11424.5	9130.2	14794.6	10495.4	1.40963	0.495314	UP	Yes	0.0285714
ENSDARG00000104058	SI:DKEY-31C13.1	si:dkey-31c13.1 [Source:ZFIN;Acc:ZDB-GENE-141222-57]	220.569	181.37	162.852	219.482	132.718	149.576	154.633	119.542	196.068	139.117	1.40938	0.495056	UP	Yes	0.0285714
ENSDARG00000095272	HTR7C	5-hydroxytryptamine (serotonin) receptor 7c [Source:ZFIN;Acc:ZDB-GENE-060526-5]	120.955	139.296	102.552	99.1933	91.4001	60.3672	85.3107	90.8416	115.499	81.9799	1.40887	0.49454	UP	Yes	0.0285714
ENSDARG00000046140	ZGC:112038	zgc:112038 [Source:ZFIN;Acc:ZDB-GENE-050522-271]	150.374	195.973	160.456	217.533	143.668	137.116	128.322	105.363	181.084	128.617	1.40793	0.493577	UP	Yes	0.0285714
ENSDARG00000038186	RDM1	zgc:103564 [Source:ZFIN;Acc:ZDB-GENE-041114-14]	122.529	88.623	105.511	102.783	68.3331	84.3239	67.3528	77.9477	104.861	74.4894	1.40774	0.493377	UP	Yes	0.0285714
ENSDARG00000055046	PONZR5	plac8 onzin related protein 5 [Source:ZFIN;Acc:ZDB-GENE-081104-325]	669.403	595.758	647.034	851.127	553.88	563.073	451.909	395.726	690.831	491.147	1.40657	0.492177	UP	Yes	0.0285714
ENSDARG00000098529	CCNE2	cyclin E2 [Source:ZFIN;Acc:ZDB-GENE-030131-9689]	434.737	423.778	443.373	424.693	341.047	282.649	297.035	307.851	431.645	307.145	1.40535	0.490925	UP	Yes	0.0285714
ENSDARG00000037845	COL9A3	collagen, type IX, alpha 3 [Source:ZFIN;Acc:ZDB-GENE-030131-9799]	7910.44	9556.73	8634.13	10632.2	7750.58	6062.94	6586.19	5749.34	9183.37	6537.26	1.40477	0.490337	UP	Yes	0.0285714
ENSDARG00000088452	SI:DKEY-24I24.3	si:dkey-24i24.3 [Source:ZFIN;Acc:ZDB-GENE-110411-103]	10.729	9.64988	13.3189	9.48246	7.34193	7.63669	6.81731	8.95263	10.795	7.68714	1.4043	0.48985	UP	Yes	0.0285714
ENSDARG00000019498	CRY5	cryptochrome circadian clock 5 [Source:ZFIN;Acc:ZDB-GENE-010426-8]	218.352	229.165	233.152	277.924	175.303	174.961	153.355	179.086	239.648	170.676	1.40411	0.489653	UP	Yes	0.0285714
ENSDARG00000056026	TPRG1	tumor protein p63 regulated 1 [Source:ZFIN;Acc:ZDB-GENE-070410-113]	1149.07	1222.32	1024.09	1404.71	895.414	848.464	919.383	755.913	1200.05	854.793	1.4039	0.489443	UP	Yes	0.0285714
ENSDARG00000005619	NEK2	NIMA-related kinase 2 [Source:ZFIN;Acc:ZDB-GENE-040426-752]	167.532	136.69	142.099	143.269	101.117	114.609	94.7155	109.976	147.397	105.105	1.40239	0.487885	UP	Yes	0.0285714
ENSDARG00000078947	SDCCAG8	serologically defined colon cancer antigen 8 [Source:ZFIN;Acc:ZDB-GENE-090313-318]	211.183	186.032	199.613	215.691	145.282	151.672	134.689	147.765	203.13	144.852	1.40233	0.487822	UP	Yes	0.0285714
ENSDARG00000101628	ASCL1B	achaete-scute family bHLH transcription factor 1b [Source:ZFIN;Acc:ZDB-GENE-980526-174]	371.742	285.926	270.431	334.854	207.108	244.593	241.562	207.954	315.738	225.304	1.40139	0.486856	UP	Yes	0.0285714
ENSDARG00000056334	MLH3	mutL homolog 3 (E. coli) [Source:ZFIN;Acc:ZDB-GENE-060810-45]	79.2716	91.4099	90.9024	90.5889	71.3507	64.1313	52.9585	62.8998	88.0432	62.8351	1.40118	0.486641	UP	Yes	0.0285714
ENSDARG00000102777	THBS4A	thrombospondin 4a [Source:ZFIN;Acc:ZDB-GENE-080215-11]	291.344	354.528	307.21	384.214	264.657	223.85	231.136	235.052	334.324	238.674	1.40076	0.486208	UP	Yes	0.0285714
ENSDARG00000101984	PDE6G	phosphodiesterase 6G, cGMP-specific, rod, gamma [Source:ZFIN;Acc:ZDB-GENE-030904-1]	405.299	327.417	455.277	368.614	279.541	295.468	249.152	287.391	389.152	277.888	1.40039	0.485829	UP	Yes	0.0285714
ENSDARG00000068194	KLF9	Kruppel-like factor 9 [Source:ZFIN;Acc:ZDB-GENE-060526-244]	862.913	900.404	953.357	1184.48	696.251	789.728	680.574	623.008	975.29	697.39	1.39848	0.483864	UP	Yes	0.0285714
ENSDARG00000063634	HPSE	heparanase [Source:ZFIN;Acc:ZDB-GENE-041111-200]	252.422	240.681	222.729	297.506	195.3	186.072	197.606	146.768	253.334	181.437	1.39627	0.481578	UP	Yes	0.0285714
ENSDARG00000013839	ALDH3B1	aldehyde dehydrogenase 3 family, member B1 [Source:ZFIN;Acc:ZDB-GENE-021120-3]	904.165	948.59	906.163	1265.01	734.349	846.079	720.687	581.282	1005.98	720.599	1.39604	0.481336	UP	Yes	0.0285714
ENSDARG00000030215	MATN1	matrilin 1 [Source:ZFIN;Acc:ZDB-GENE-050307-3]	23403.9	23553.4	19061.1	23013.4	16306.3	13799.4	16090.1	17582.6	22257.9	15944.6	1.39595	0.481252	UP	Yes	0.0285714
ENSDARG00000100133	LECT1	leukocyte cell derived chemotaxin 1 [Source:ZFIN;Acc:ZDB-GENE-010713-1]	6500.81	5091.8	4724.01	5346.29	3591.45	3959.17	3967.53	4003.75	5415.73	3880.47	1.39564	0.480922	UP	Yes	0.0285714
ENSDARG00000071567	TSTD1	si:dkey-34l15.1 [Source:ZFIN;Acc:ZDB-GENE-081107-63]	655.179	708.924	571.228	767.591	497.318	491.536	515.367	433.343	675.73	484.391	1.39501	0.480276	UP	Yes	0.0285714
ENSDARG00000102574	SI:CH73-21D24.1	si:ch73-21d24.1 [Source:ZFIN;Acc:ZDB-GENE-141216-244]	1.11393	0.93379	1.02297	1.1723	0.567945	0.873972	0.782277	0.818743	1.06075	0.760734	1.39437	0.479618	UP	Yes	0.0285714
ENSDARG00000059811	SMPD5	sphingomyelin phosphodiesterase 5 [Source:ZFIN;Acc:ZDB-GENE-061110-22]	1214.21	1390.76	1129.59	1700.22	1071.53	1029.89	1044.1	756.037	1358.69	975.389	1.39297	0.478168	UP	Yes	0.0285714
ENSDARG00000055575	PCOLCE2B	procollagen C-endopeptidase enhancer 2b [Source:ZFIN;Acc:ZDB-GENE-040426-1177]	325.359	328.491	266.965	364.075	224.202	229.501	257.144	211.715	321.223	230.641	1.39274	0.477926	UP	Yes	0.0285714
ENSDARG00000016141	SLC6A2	solute carrier family 6 (neurotransmitter transporter), member 2 [Source:ZFIN;Acc:ZDB-GENE-110408-4]	69.7214	86.4372	74.8236	85.5261	58.114	57.5673	57.402	54.2197	79.1271	56.8257	1.39245	0.477627	UP	Yes	0.0285714
ENSDARG00000060196	LHPP	phospholysine phosphohistidine inorganic pyrophosphate phosphatase [Source:ZFIN;Acc:ZDB-GENE-070615-43]	248.31	261.334	264.365	305.376	204.424	206.867	194.209	169.738	269.846	193.81	1.39233	0.477498	UP	Yes	0.0285714
ENSDARG00000105217	SI:CH211-234C11.2	si:ch211-234c11.2 [Source:ZFIN;Acc:ZDB-GENE-110914-70]	9.11358	8.36183	9.78607	10.5011	6.95098	7.82391	5.89338	6.46174	9.44064	6.7825	1.39191	0.477067	UP	Yes	0.0285714
ENSDARG00000104765	CHEK1	checkpoint kinase 1 [Source:ZFIN;Acc:ZDB-GENE-040426-896]	203.183	180.766	186.373	174.307	132.706	130.813	133.646	138.004	186.157	133.792	1.39139	0.47653	UP	Yes	0.0285714
ENSDARG00000016528	WDCP	WD repeat and coiled coil containing [Source:ZFIN;Acc:ZDB-GENE-050320-107]	211.937	191.791	187.758	194.372	131.332	126.989	165.589	140.987	196.464	141.224	1.39115	0.476281	UP	Yes	0.0285714
ENSDARG00000037545	MTNR1AA	melatonin receptor 1A a [Source:ZFIN;Acc:ZDB-GENE-990415-155]	133.033	99.0986	97.7576	108.777	56.6252	81.9039	97.1015	79.9183	109.667	78.8872	1.39017	0.475261	UP	Yes	0.0285714
ENSDARG00000087909	IL4	interleukin 4 [Source:ZFIN;Acc:ZDB-GENE-100204-1]	7.41009	8.18881	9.15409	8.53307	7.11528	6.13332	5.39291	5.34031	8.32151	5.99545	1.38797	0.472977	UP	Yes	0.0285714
ENSDARG00000075855	ADGRE10	adhesion G protein-coupled receptor E10 [Source:ZFIN;Acc:ZDB-GENE-090313-152]	2543.6	1970.23	2092.34	3201.85	1715.75	1959.35	1867.77	1525.67	2452	1767.14	1.38756	0.472549	UP	Yes	0.0285714
ENSDARG00000087646	RUNX1	runt-related transcription factor 1 [Source:ZFIN;Acc:ZDB-GENE-000605-1]	25.6195	21.9823	21.2641	23.9849	16.7086	16.8914	18.6473	14.6948	23.2127	16.7355	1.38703	0.472	UP	Yes	0.0285714
ENSDARG00000055534	GRK7B	G protein-coupled receptor kinase 7b [Source:ZFIN;Acc:ZDB-GENE-030904-3]	62.8426	76.158	72.1585	77.444	60.0022	40.9261	61.2149	45.955	72.1508	52.0245	1.38686	0.471824	UP	Yes	0.0285714
ENSDARG00000104367	ZGC:194469	zgc:194469 [Source:ZFIN;Acc:ZDB-GENE-081022-114]	359.736	353.893	328.171	366.699	251.98	244.707	272.56	246.563	352.125	253.953	1.38658	0.471529	UP	Yes	0.0285714
ENSDARG00000053068	CYP8B1	cytochrome P450, family 8, subfamily B, polypeptide 1 [Source:ZFIN;Acc:ZDB-GENE-040808-53]	95.1908	117.585	107.408	99.8304	80.4114	77.4921	76.7927	68.6307	105.004	75.8317	1.38469	0.469564	UP	Yes	0.0285714
ENSDARG00000001437	SLC2A1A	solute carrier family 2 (facilitated glucose transporter), member 1a [Source:ZFIN;Acc:ZDB-GENE-030131-3158]	133.034	140.902	130.853	164.222	101.744	91.3422	126.422	91.613	142.253	102.78	1.38405	0.468892	UP	Yes	0.0285714
ENSDARG00000100436	CNGA2	cyclic nucleotide gated channel alpha 2 [Source:HGNC Symbol;Acc:HGNC:2149]	126.316	139.494	110.436	133.793	88.7086	109.764	91.4044	78.9173	127.51	92.1987	1.38299	0.467792	UP	Yes	0.0285714
ENSDARG00000059166	SLC22A13B	solute carrier family 22 member 13b [Source:ZFIN;Acc:ZDB-GENE-061013-532]	94.8284	109.372	87.8675	88.4453	63.7431	54.2223	87.5855	69.6792	95.1284	68.8075	1.38253	0.467309	UP	Yes	0.0285714
ENSDARG00000011929	PLP1B	proteolipid protein 1b [Source:ZFIN;Acc:ZDB-GENE-030710-6]	317.326	244.774	249.412	285.027	199.411	205.236	180.286	208.643	274.135	198.394	1.38177	0.466515	UP	Yes	0.0285714
ENSDARG00000073699	COL9A1A	collagen, type IX, alpha 1a [Source:ZFIN;Acc:ZDB-GENE-080721-25]	10727.2	10807.7	9489.99	12841.3	8263.54	7699.2	8585.91	7200.32	10966.5	7937.24	1.38165	0.466397	UP	Yes	0.0285714
ENSDARG00000026403	HEPHL1B	hephaestin-like 1b [Source:ZFIN;Acc:ZDB-GENE-091204-388]	289.324	355.04	337.727	419.453	275.611	261.922	256.051	221.442	350.386	253.757	1.3808	0.4655	UP	Yes	0.0285714
ENSDARG00000069780	PUS7L	pseudouridylate synthase 7-like [Source:ZFIN;Acc:ZDB-GENE-050419-188]	53.7598	73.7408	60.123	71.1674	52.4541	43.5241	48.6787	43.0282	64.6978	46.9213	1.37886	0.463473	UP	Yes	0.0285714
ENSDARG00000008886	MSX1B	muscle segment homeobox 1b [Source:ZFIN;Acc:ZDB-GENE-980526-26]	1018.3	873.341	958.038	962.346	631.175	715.02	725.847	694.175	953.007	691.554	1.37807	0.462645	UP	Yes	0.0285714
ENSDARG00000101751	SI:CH211-133H13.1	si:ch211-133h13.1 [Source:ZFIN;Acc:ZDB-GENE-141215-1]	17.5752	22.6596	18.3867	25.4508	17.1501	17.3539	14.8638	11.6511	21.0181	15.2547	1.37781	0.462374	UP	Yes	0.0285714
ENSDARG00000045481	GSAP	gamma-secretase activating protein [Source:ZFIN;Acc:ZDB-GENE-041210-216]	156.28	193.793	166.352	182.04	135.178	113.594	133.024	125.15	174.616	126.737	1.37779	0.462355	UP	Yes	0.0285714
ENSDARG00000097523	SI:CH73-364H19.1	si:ch73-364h19.1 [Source:ZFIN;Acc:ZDB-GENE-031010-45]	208.351	199.527	200.894	236.483	149.405	161.092	159.547	143.881	211.314	153.481	1.37681	0.461326	UP	Yes	0.0285714
ENSDARG00000013422	SLC8A1A	solute carrier family 8 (sodium/calcium exchanger), member 1a [Source:ZFIN;Acc:ZDB-GENE-050809-1]	36.4548	39.5674	34.9161	33.3281	26.7934	25.067	23.4764	29.6956	36.0666	26.2581	1.37354	0.457902	UP	Yes	0.0285714
ENSDARG00000078256	OVOL1	si:dkey-17e16.13 [Source:ZFIN;Acc:ZDB-GENE-091204-357]	129.785	137.337	116.556	168.747	109.546	97.3098	109.37	86.193	138.106	100.605	1.37276	0.457081	UP	Yes	0.0285714
ENSDARG00000102138	FOXA1	forkhead box A1 [Source:ZFIN;Acc:ZDB-GENE-990415-78]	542.472	601.117	523.873	589.596	443.655	376.653	417.86	406.127	564.265	411.074	1.37266	0.456974	UP	Yes	0.0285714
ENSDARG00000102585	FAM160A1B	family with sequence similarity 160, member A1b [Source:ZFIN;Acc:ZDB-GENE-110411-10]	147.325	137.682	149.598	189.663	115.983	113.704	120.294	104.819	156.067	113.7	1.37262	0.456934	UP	Yes	0.0285714
ENSDARG00000009252	NAPEPLD	N-acyl phosphatidylethanolamine phospholipase D [Source:ZFIN;Acc:ZDB-GENE-030131-3856]	355.525	331.906	306.131	326.183	212.045	232.206	254.094	264.104	329.937	240.612	1.37124	0.455477	UP	Yes	0.0285714
ENSDARG00000039899	ZBTB7A	zinc finger and BTB domain containing 7a [Source:ZFIN;Acc:ZDB-GENE-050208-583]	382.081	332.209	340.885	436.163	275.284	299.413	290.263	222.689	372.834	271.912	1.37116	0.455394	UP	Yes	0.0285714
ENSDARG00000022165	MGST1.2	microsomal glutathione S-transferase 1.2 [Source:ZFIN;Acc:ZDB-GENE-040704-59]	1839.29	2457.47	1889.55	2321.66	1664.25	1690.11	1564.87	1298.29	2127	1554.38	1.36839	0.452479	UP	Yes	0.0285714
ENSDARG00000105352	HIST1H4L	histone 1, H4, like [Source:ZFIN;Acc:ZDB-GENE-070927-10]	14.3314	12.5749	11.6622	14.1644	10.6902	10.2177	9.21463	8.42525	13.1832	9.63695	1.36799	0.452055	UP	Yes	0.0285714
ENSDARG00000088924	SI:DKEY-185E18.7	si:dkey-185e18.7 [Source:ZFIN;Acc:ZDB-GENE-141215-72]	229.514	181.782	179.365	172.417	116.612	139.282	152.4	150.357	190.77	139.663	1.36593	0.449882	UP	Yes	0.0285714
ENSDARG00000018096	SCAP	SREBF chaperone [Source:ZFIN;Acc:ZDB-GENE-040107-41]	305.91	326.519	306.258	319.135	234.542	222.125	240.664	223.588	314.455	230.23	1.36583	0.44978	UP	Yes	0.0285714
ENSDARG00000014179	PFKMA	phosphofructokinase, muscle a [Source:ZFIN;Acc:ZDB-GENE-040912-135]	3132.55	3258.36	3226.84	4098.36	2370.41	2489.14	2327.67	2866.6	3429.03	2513.45	1.36427	0.448129	UP	Yes	0.0285714
ENSDARG00000102128	EPS8	epidermal growth factor receptor pathway substrate 8 [Source:ZFIN;Acc:ZDB-GENE-040426-871]	1000.19	825.921	859.11	948.467	583.926	760.667	707.678	611.557	908.421	665.957	1.36408	0.447933	UP	Yes	0.0285714
ENSDARG00000053829	PAX9	paired box 9 [Source:ZFIN;Acc:ZDB-GENE-980526-399]	1688.56	1535.8	1320.81	1786.31	1172.74	1153.41	1267.5	1052.12	1582.87	1161.44	1.36285	0.446624	UP	Yes	0.0285714
ENSDARG00000076153	LCA5	Leber congenital amaurosis 5 [Source:ZFIN;Acc:ZDB-GENE-090313-268]	68.1335	54.4133	71.1467	68.5861	49.3472	53.0378	46.3342	43.9906	65.5699	48.1775	1.36101	0.444676	UP	Yes	0.0285714
ENSDARG00000005485	UCMAB	upper zone of growth plate and cartilage matrix associated b [Source:ZFIN;Acc:ZDB-GENE-040426-2368]	2035.31	1630.48	1685.56	2037.38	1298.92	1626.4	1269.35	1243.18	1847.18	1359.46	1.35876	0.442287	UP	Yes	0.0285714
ENSDARG00000045681	IRF5	interferon regulatory factor 5 [Source:ZFIN;Acc:ZDB-GENE-040426-2587]	438.584	527.961	481.334	577.66	423.785	343.723	387.871	337.194	506.385	373.143	1.35708	0.440505	UP	Yes	0.0285714
ENSDARG00000045904	NR2E3	nuclear receptor subfamily 2, group E, member 3 [Source:ZFIN;Acc:ZDB-GENE-041114-63]	834.623	628.686	708.796	705.086	516.37	531.814	566.317	507.56	719.298	530.515	1.35585	0.439196	UP	Yes	0.0285714
ENSDARG00000024789	MXC	myxovirus (influenza virus) resistance C [Source:ZFIN;Acc:ZDB-GENE-030721-7]	38.5402	40.4142	38.3339	35.4284	35.194	28.0269	22.7265	26.7476	38.1792	28.1737	1.35513	0.438436	UP	Yes	0.0285714
ENSDARG00000086223	SI:CH73-144D13.4	si:ch73-144d13.4 [Source:ZFIN;Acc:ZDB-GENE-131120-182]	189.871	209.585	217.493	246.907	180.905	168.356	151.296	137.236	215.964	159.448	1.35445	0.437702	UP	Yes	0.0285714
ENSDARG00000062487	SI:DKEY-6N6.1	si:dkey-6n6.1 [Source:ZFIN;Acc:ZDB-GENE-060503-80]	1481.61	1306.81	1433.72	1426.81	998.939	1166.16	1028.73	981.241	1412.24	1043.77	1.35302	0.436184	UP	Yes	0.0285714
ENSDARG00000041839	TSC22D2	TSC22 domain family 2 [Source:ZFIN;Acc:ZDB-GENE-031001-12]	2923.77	3525.15	3432.69	4098.87	2846.57	2527.11	2656.18	2304.89	3495.12	2583.69	1.35276	0.43591	UP	Yes	0.0285714
ENSDARG00000006031	ABAT	4-aminobutyrate aminotransferase [Source:ZFIN;Acc:ZDB-GENE-031006-4]	3038.25	3185.51	3103.02	2605.1	2227.18	2154.51	2058.93	2392.56	2982.97	2208.3	1.3508	0.433816	UP	Yes	0.0285714
ENSDARG00000094677	SI:DKEY-92J12.5	si:dkey-92j12.5 [Source:ZFIN;Acc:ZDB-GENE-090313-354]	34.8218	40.594	40.805	35.2452	27.2708	25.4045	31.322	28.1694	37.8665	28.0417	1.35037	0.433351	UP	Yes	0.0285714
ENSDARG00000025703	DMGDH	dimethylglycine dehydrogenase [Source:ZFIN;Acc:ZDB-GENE-080227-8]	3017.24	3803.77	2949.05	3145.38	2366.34	2173.67	2619.3	2405.74	3228.86	2391.27	1.35027	0.433251	UP	Yes	0.0285714
ENSDARG00000058563	UBOX5	U-box domain containing 5 [Source:ZFIN;Acc:ZDB-GENE-110411-166]	238.778	235.582	202.932	228.067	162.95	153.458	188.503	165.663	226.34	167.643	1.35013	0.433095	UP	Yes	0.0285714
ENSDARG00000099845	ZGC:174275	zgc:174275 [Source:ZFIN;Acc:ZDB-GENE-080305-5]	43.8698	35.7701	35.9577	36.2561	23.1217	27.6534	28.7701	32.9922	37.9634	28.1344	1.34936	0.432278	UP	Yes	0.0285714
ENSDARG00000056885	PER1A	period circadian clock 1a [Source:ZFIN;Acc:ZDB-GENE-011220-1]	237.208	273.006	256.907	353.168	208.076	182.649	213.776	226.043	280.072	207.636	1.34886	0.431744	UP	Yes	0.0285714
ENSDARG00000077299	YARS2	tyrosyl-tRNA synthetase 2, mitochondrial [Source:ZFIN;Acc:ZDB-GENE-030131-6268]	268.018	287.156	257.727	256.325	204.284	177.106	200.118	211.297	267.306	198.201	1.34866	0.43153	UP	Yes	0.0285714
ENSDARG00000012816	DIA1A	deleted in autism 1a [Source:ZFIN;Acc:ZDB-GENE-041114-148]	246.651	238.777	229.014	285.444	216.106	182.573	189.871	152.969	249.972	185.38	1.34843	0.431281	UP	Yes	0.0285714
ENSDARG00000078525	NOCTB	nocturnin b [Source:ZFIN;Acc:ZDB-GENE-110930-4]	509.158	563.667	680.644	557.128	462.831	411.761	405.082	433.919	577.649	428.398	1.34839	0.431242	UP	Yes	0.0285714
ENSDARG00000035579	SI:DKEY-174N20.1	si:dkey-174n20.1 [Source:ZFIN;Acc:ZDB-GENE-030131-7890]	247.665	200.024	191.388	187.769	156.95	142.828	154.404	159.371	206.712	153.388	1.34763	0.430429	UP	Yes	0.0285714
ENSDARG00000005050	WNT2BA	wingless-type MMTV integration site family, member 2Ba [Source:ZFIN;Acc:ZDB-GENE-030717-2]	74.7352	61.8605	53.393	58.9753	38.407	43.7172	52.7029	50.0543	62.241	46.2204	1.34661	0.429337	UP	Yes	0.0285714
ENSDARG00000073935	WNT6B	wingless-type MMTV integration site family, member 6b [Source:ZFIN;Acc:ZDB-GENE-070912-513]	33.8223	42.3085	32.1878	39.5231	28.9876	26.7198	28.2711	25.8361	36.9604	27.4536	1.34629	0.428985	UP	Yes	0.0285714
ENSDARG00000087556	PACRG	PARK2 co-regulated [Source:ZFIN;Acc:ZDB-GENE-041114-100]	62.3278	68.6218	67.8301	56.4079	51.1607	44.7525	44.5763	49.1651	63.7969	47.4137	1.34554	0.428183	UP	Yes	0.0285714
ENSDARG00000007941	HMX4	H6 family homeobox 4 [Source:ZFIN;Acc:ZDB-GENE-060825-142]	888.447	719.527	667.469	925.379	584.473	622.771	629.61	544.096	800.205	595.237	1.34435	0.426905	UP	Yes	0.0285714
ENSDARG00000042929	TMEM120B	transmembrane protein 120B [Source:ZFIN;Acc:ZDB-GENE-050522-49]	155.989	148.296	132.388	146.977	110.582	101.728	117.379	105.574	145.912	108.816	1.34091	0.423214	UP	Yes	0.0285714
ENSDARG00000018846	DGAT2	diacylglycerol O-acyltransferase 2 [Source:ZFIN;Acc:ZDB-GENE-050913-15]	162.057	212.581	157.382	170.473	134.121	127.695	151.049	112.069	175.623	131.233	1.33825	0.420349	UP	Yes	0.0285714
ENSDARG00000102478	ADAMTS7	ADAM metallopeptidase with thrombospondin type 1 motif 7 [Source:HGNC Symbol;Acc:HGNC:223]	36.628	38.6745	43.2088	44.1365	31.7488	24.9668	30.6363	34.1919	40.6619	30.3859	1.33818	0.420275	UP	Yes	0.0285714
ENSDARG00000103277	CYP24A1	cytochrome P450, family 24, subfamily A, polypeptide 1 [Source:ZFIN;Acc:ZDB-GENE-060825-1]	3494.05	4193.59	3618.99	2747.48	2544.05	2738.24	2497.55	2728.7	3513.53	2627.13	1.3374	0.41943	UP	Yes	0.0285714
ENSDARG00000016613	MCAT	malonyl CoA:ACP acyltransferase (mitochondrial) [Source:ZFIN;Acc:ZDB-GENE-041111-231]	85.6888	83.4482	71.4327	71.2958	51.971	54.9137	60.1806	66.4243	77.9664	58.3724	1.33567	0.417566	UP	Yes	0.0285714
ENSDARG00000053460	SI:DKEY-283B1.7	si:dkey-283b1.7 [Source:ZFIN;Acc:ZDB-GENE-120215-126]	34.703	34.8789	36.0043	36.2528	30.0185	25.2467	26.4287	24.585	35.4597	26.5697	1.33459	0.416397	UP	Yes	0.0285714
ENSDARG00000101300	SSNA1	Sjogren syndrome nuclear autoantigen 1 [Source:ZFIN;Acc:ZDB-GENE-081104-255]	275.284	204.278	209.186	188.78	138.268	171.643	160.82	186.904	219.382	164.409	1.33437	0.416159	UP	Yes	0.0285714
ENSDARG00000031587	FLVCR1	feline leukemia virus subgroup C cellular receptor 1 [Source:ZFIN;Acc:ZDB-GENE-041014-359]	2574.28	2352.2	2446.21	2412.08	1852.99	1879.76	1791.51	1815.95	2446.19	1835.05	1.33304	0.414718	UP	Yes	0.0285714
ENSDARG00000003827	SNAPC1B	small nuclear RNA activating complex, polypeptide 1b [Source:ZFIN;Acc:ZDB-GENE-040426-716]	279.627	261.892	242.042	280.254	181.497	220.395	198.924	197.551	265.954	199.592	1.33249	0.414121	UP	Yes	0.0285714
ENSDARG00000051768	FHOD1	formin homology 2 domain containing 1 [Source:ZFIN;Acc:ZDB-GENE-110623-4]	231.722	265.274	217.239	302.372	192.295	213.663	203.054	154.026	254.151	190.76	1.33231	0.413934	UP	Yes	0.0285714
ENSDARG00000088680	HHLA2B.1	HERV-H LTR-associating 2b, tandem duplicate 1 [Source:ZFIN;Acc:ZDB-GENE-131127-591]	79.8461	88.9587	70.964	109.708	67.9225	66.2124	67.9699	60.2134	87.3692	65.5795	1.33226	0.413879	UP	Yes	0.0285714
ENSDARG00000087933	ZGC:174972	zgc:174972 [Source:ZFIN;Acc:ZDB-GENE-080219-6]	74.8578	86.3002	77.806	79.6971	65.1194	55.2783	60.9155	57.9499	79.6653	59.8158	1.33184	0.413425	UP	Yes	0.0285714
ENSDARG00000020761	ARRDC2	arrestin domain containing 2 [Source:ZFIN;Acc:ZDB-GENE-030131-7146]	1263.23	1322.47	1389.69	1625.56	1149.1	1049.43	1051.83	956.28	1400.24	1051.66	1.33145	0.413001	UP	Yes	0.0285714
ENSDARG00000051925	CYB5R2	cytochrome b5 reductase 2 [Source:ZFIN;Acc:ZDB-GENE-060825-83]	442.588	434.377	351.075	368.601	259.953	321.416	323.504	295.523	399.161	300.099	1.3301	0.411531	UP	Yes	0.0285714
ENSDARG00000102218	SI:DKEY-31G6.4	si:dkey-31g6.4 [Source:ZFIN;Acc:ZDB-GENE-131127-517]	24.0596	26.7414	25.2285	21.9563	18.8904	15.9111	18.895	20.0032	24.4964	18.4249	1.32953	0.410912	UP	Yes	0.0285714
ENSDARG00000055381	BAMBIA	BMP and activin membrane-bound inhibitor (Xenopus laevis) homolog a [Source:ZFIN;Acc:ZDB-GENE-010416-1]	1606.77	1436.78	1588.29	1657.85	1195.73	1208.31	1114.79	1214.31	1572.42	1183.29	1.32886	0.410191	UP	Yes	0.0285714
ENSDARG00000101585	TECRA	trans-2,3-enoyl-CoA reductase a [Source:ZFIN;Acc:ZDB-GENE-090930-1]	191.431	141.472	143.058	159.542	112.439	139.588	103.075	123.452	158.876	119.638	1.32797	0.409217	UP	Yes	0.0285714
ENSDARG00000098051	OPN6B	opsin 6, group member b [Source:ZFIN;Acc:ZDB-GENE-030616-402]	69.9381	62.2942	57.4482	60.6173	39.3683	51.1334	56.9815	41.0891	62.5744	47.143	1.32733	0.408529	UP	Yes	0.0285714
ENSDARG00000004866	FAM63A	family with sequence similarity 63, member A [Source:ZFIN;Acc:ZDB-GENE-070717-2]	1952.35	2056.07	1997.05	2152.79	1639.49	1423.64	1539.74	1544.89	2039.57	1536.94	1.32703	0.408202	UP	Yes	0.0285714
ENSDARG00000011870	SP8A	sp8 transcription factor a [Source:ZFIN;Acc:ZDB-GENE-030131-9849]	995.524	1317.34	1013.56	1274.99	892.86	854.923	955.737	767.451	1150.35	867.743	1.32568	0.406738	UP	Yes	0.0285714
ENSDARG00000087016	SI:CH211-254C8.2	si:ch211-254c8.2 [Source:ZFIN;Acc:ZDB-GENE-100922-171]	79.7128	71.9066	72.8959	71.3411	52.0888	53.9167	56.2326	61.0107	73.9641	55.8122	1.32523	0.406246	UP	Yes	0.0285714
ENSDARG00000093931	FAM101B	family with sequence similarity 101, member B [Source:ZFIN;Acc:ZDB-GENE-090409-1]	695.307	555.54	589.475	677.87	435.826	510.581	480.473	474.561	629.548	475.36	1.32436	0.405296	UP	Yes	0.0285714
ENSDARG00000076798	SI:CH211-261P9.4	si:ch211-261p9.4 [Source:ZFIN;Acc:ZDB-GENE-081104-205]	89.673	85.6977	83.6034	90.4392	65.4277	65.8358	65.1295	67.5139	87.3533	65.9767	1.324	0.404905	UP	Yes	0.0285714
ENSDARG00000000760	ZNF511	zinc finger protein 511 [Source:ZFIN;Acc:ZDB-GENE-030616-621]	119.928	117.995	107.072	115.278	82.9236	84.6921	85.4608	94.8258	115.068	86.9756	1.32299	0.403807	UP	Yes	0.0285714
ENSDARG00000036028	ARRDC3B	arrestin domain containing 3b [Source:ZFIN;Acc:ZDB-GENE-040912-182]	3549.32	3269.46	3171.19	4476.56	2613.68	2814.74	2843.22	2665.47	3616.63	2734.28	1.3227	0.403487	UP	Yes	0.0285714
ENSDARG00000041706	VGLL2A	vestigial-like family member 2a [Source:ZFIN;Acc:ZDB-GENE-050913-38]	15.771	17.7395	14.2387	19.0553	12.8329	12.944	10.8997	13.8344	16.7011	12.6277	1.32257	0.403347	UP	Yes	0.0285714
ENSDARG00000004874	SPATA6L	spermatogenesis associated 6-like [Source:ZFIN;Acc:ZDB-GENE-040426-1369]	99.1353	76.3371	66.8877	81.3318	51.005	66.416	64.4923	62.9728	80.923	61.2215	1.32181	0.402511	UP	Yes	0.0285714
ENSDARG00000069283	ERCC8	excision repair cross-complementation group 8 [Source:ZFIN;Acc:ZDB-GENE-041010-60]	373.34	350.401	284.685	313.284	237.032	222.537	281.601	261.455	330.428	250.657	1.31825	0.398623	UP	Yes	0.0285714
ENSDARG00000103038	PIK3R3A	phosphoinositide-3-kinase, regulatory subunit 3a (gamma) [Source:ZFIN;Acc:ZDB-GENE-040426-1978]	2650.1	2211.35	2385.93	2560.19	1731.74	2007.94	1879.38	1824.29	2451.89	1860.84	1.31763	0.397945	UP	Yes	0.0285714
ENSDARG00000104588	ZGC:112234	zgc:112234 [Source:NCBI gene;Acc:554097]	132.284	167.465	139.821	132.525	115.288	103.742	102.566	112.992	143.024	108.647	1.31641	0.396606	UP	Yes	0.0285714
ENSDARG00000043446	EFHD1	EF-hand domain family, member D1 [Source:ZFIN;Acc:ZDB-GENE-030131-7461]	1287.45	985.038	895.621	1005.98	665.435	844.883	849.938	811.068	1043.52	792.831	1.3162	0.396377	UP	Yes	0.0285714
ENSDARG00000055505	PDGFAA	platelet-derived growth factor alpha polypeptide a [Source:ZFIN;Acc:ZDB-GENE-030918-2]	107.106	92.7744	90.0572	96.5657	67.398	73.4767	85.8205	67.2294	96.6258	73.4811	1.31497	0.395034	UP	Yes	0.0285714
ENSDARG00000019881	BSG	basigin [Source:ZFIN;Acc:ZDB-GENE-030131-9638]	3459.85	3794.74	3923.43	3598.66	2764.21	3163.55	2585.93	2735.71	3694.17	2812.35	1.31355	0.393475	UP	Yes	0.0285714
ENSDARG00000071107	WNT7BB	wingless-type MMTV integration site family, member 7Bb [Source:ZFIN;Acc:ZDB-GENE-081006-1]	224.16	262.548	206.17	243.118	175.033	174.669	188.395	174.501	233.999	178.15	1.3135	0.393412	UP	Yes	0.0285714
ENSDARG00000103398	FABP1B.2	fatty acid binding protein 1b, liver, tandem duplicate 2 [Source:ZFIN;Acc:ZDB-GENE-100318-6]	16.6862	16.8904	17.8244	18.7857	16.4816	13.0169	10.1247	13.86	17.5467	13.3708	1.31232	0.392114	UP	Yes	0.0285714
ENSDARG00000037836	IGFALS	insulin-like growth factor binding protein, acid labile subunit [Source:ZFIN;Acc:ZDB-GENE-061009-25]	49.702	49.7453	48.7037	45.0894	35.6648	41.0837	38.3769	32.3203	48.3101	36.8614	1.31059	0.390213	UP	Yes	0.0285714
ENSDARG00000060197	ATP2C1	ATPase, Ca++ transporting, type 2C, member 1 [Source:ZFIN;Acc:ZDB-GENE-060503-615]	1615.14	1883.1	1581.59	2168.85	1549.64	1309.12	1517.21	1156.17	1812.17	1383.03	1.31029	0.389883	UP	Yes	0.0285714
ENSDARG00000042031	GORAB	golgin, rab6-interacting [Source:ZFIN;Acc:ZDB-GENE-040426-1384]	342.532	296.94	298.807	367.764	235.185	253.687	287.643	220.504	326.511	249.255	1.30995	0.38951	UP	Yes	0.0285714
ENSDARG00000074715	STK17A	serine/threonine kinase 17a [Source:ZFIN;Acc:ZDB-GENE-030131-5556]	1420.1	1757.68	1540.04	1490.25	1187.78	1080.59	1206.94	1265.72	1552.02	1185.26	1.30944	0.388946	UP	Yes	0.0285714
ENSDARG00000094977	SI:CH211-156J22.4	si:ch211-156j22.4 [Source:ZFIN;Acc:ZDB-GENE-030131-1968]	583.28	482.87	564.67	559.686	388.246	473.476	404.442	409.073	547.626	418.809	1.30758	0.386898	UP	Yes	0.0285714
ENSDARG00000077424	RASSF10A	Ras association (RalGDS/AF-6) domain family (N-terminal) member 10a [Source:ZFIN;Acc:ZDB-GENE-091013-4]	734.001	817.373	741.082	1080.24	697.063	700.083	703.683	478.818	843.173	644.912	1.30742	0.386728	UP	Yes	0.0285714
ENSDARG00000071076	LDHBB	lactate dehydrogenase Bb [Source:ZFIN;Acc:ZDB-GENE-040718-176]	385.277	325.915	311.03	298.79	212.79	288.82	267.274	242.047	330.253	252.733	1.30673	0.385958	UP	Yes	0.0285714
ENSDARG00000031956	TMEM63A	transmembrane protein 63A [Source:ZFIN;Acc:ZDB-GENE-041210-107]	258.522	258.934	246.984	284.081	195.29	189.674	225.058	193.171	262.13	200.798	1.30544	0.384538	UP	Yes	0.0285714
ENSDARG00000018145	MID1IP1L	MID1 interacting protein 1, like [Source:ZFIN;Acc:ZDB-GENE-030131-1697]	1555.42	1214.97	1286.6	1516.11	986.873	1164.74	1025.92	1091.64	1393.28	1067.29	1.30543	0.384525	UP	Yes	0.0285714
ENSDARG00000058011	ARXA	aristaless related homeobox a [Source:ZFIN;Acc:ZDB-GENE-990415-15]	408.409	325.975	297.37	354.832	224.889	279.534	288.232	269.752	346.647	265.602	1.30514	0.384199	UP	Yes	0.0285714
ENSDARG00000035770	UBE2C	ubiquitin-conjugating enzyme E2C [Source:ZFIN;Acc:ZDB-GENE-051030-48]	1119.37	866.537	866.865	1021.93	659.678	807.743	807.754	693.696	968.677	742.218	1.30511	0.384173	UP	Yes	0.0285714
ENSDARG00000102594	ZGC:194627	zgc:194627 [Source:ZFIN;Acc:ZDB-GENE-081022-132]	248.408	176.212	183.542	178.022	134.108	151.872	153.548	162.962	196.546	150.623	1.30489	0.383926	UP	Yes	0.0285714
ENSDARG00000028784	SI:DKEY-24P1.6	si:dkey-24p1.6 [Source:ZFIN;Acc:ZDB-GENE-060503-67]	470.375	462.291	442.399	477.041	350.072	336.711	377.409	355.595	463.026	354.947	1.30449	0.383491	UP	Yes	0.0285714
ENSDARG00000102572	SI:CH211-260E23.9	si:ch211-260e23.9 [Source:ZFIN;Acc:ZDB-GENE-141222-48]	2408.47	2150.96	2087.98	2428.08	1642.79	1829.99	1765.62	1721.07	2268.87	1739.87	1.30405	0.382998	UP	Yes	0.0285714
ENSDARG00000074468	PRDM11	PR domain containing 11 [Source:ZFIN;Acc:ZDB-GENE-061221-1]	294.683	304.423	299.536	266.626	235.666	204.561	208.846	244.845	291.317	223.479	1.30355	0.382448	UP	Yes	0.0285714
ENSDARG00000008310	IP6K2A	inositol hexakisphosphate kinase 2a [Source:ZFIN;Acc:ZDB-GENE-030131-760]	10528	9825.43	10129	12402.9	8056.59	9624.06	8205.37	7070.02	10721.3	8239.01	1.30129	0.379942	UP	Yes	0.0285714
ENSDARG00000078055	ACD	ACD, shelterin complex subunit and telomerase recruitment factor [Source:ZFIN;Acc:ZDB-GENE-081022-45]	125.244	108.936	114.036	98.7199	80.4534	84.4233	81.3463	97.3143	111.734	85.8843	1.30098	0.379598	UP	Yes	0.0285714
ENSDARG00000043137	CDCA8	cell division cycle associated 8 [Source:ZFIN;Acc:ZDB-GENE-041114-171]	739.118	581.187	553.913	604.565	422.958	475.916	521.362	487.466	619.696	476.926	1.29936	0.377796	UP	Yes	0.0285714
ENSDARG00000040910	ILDR1B	immunoglobulin-like domain containing receptor 1b [Source:ZFIN;Acc:ZDB-GENE-040912-72]	1436.65	1476.12	1325.89	1642.77	1170.43	1194.26	1197.96	964.449	1470.36	1131.77	1.29916	0.377581	UP	Yes	0.0285714
ENSDARG00000022260	FEZ2	si:ch211-57i17.1 [Source:ZFIN;Acc:ZDB-GENE-041014-259]	152.7	141.495	132.499	152.236	109.916	101.064	118.133	116.824	144.732	111.484	1.29823	0.376551	UP	Yes	0.0285714
ENSDARG00000006120	TBX2B	T-box 2b [Source:ZFIN;Acc:ZDB-GENE-990726-27]	2047.5	1917.51	2021.71	2436.34	1711.65	1703.23	1707.97	1367	2105.76	1622.46	1.29788	0.37616	UP	Yes	0.0285714
ENSDARG00000019588	CHICO	chico [Source:ZFIN;Acc:ZDB-GENE-000210-28]	145.227	159.005	148.07	137.008	108.601	96.9273	121.758	126.779	147.328	113.516	1.29785	0.376126	UP	Yes	0.0285714
ENSDARG00000002077	MNAT1	MNAT CDK-activating kinase assembly factor 1 [Source:ZFIN;Acc:ZDB-GENE-041010-203]	280.091	274.086	256.823	250.399	195.126	194.082	205.123	224.507	265.35	204.71	1.29623	0.374316	UP	Yes	0.0285714
ENSDARG00000019907	DSCC1	DNA replication and sister chromatid cohesion 1 [Source:ZFIN;Acc:ZDB-GENE-040912-35]	232.23	188.471	224.401	192.831	152.67	162.873	154.356	177.642	209.483	161.886	1.29402	0.371861	UP	Yes	0.0285714
ENSDARG00000043923	SOX9B	SRY (sex determining region Y)-box 9b [Source:ZFIN;Acc:ZDB-GENE-001103-2]	818.195	906.432	870.631	1119.32	802.396	704.698	735.736	627.975	928.645	717.701	1.29392	0.371744	UP	Yes	0.0285714
ENSDARG00000009886	RNF114	ring finger protein 114 [Source:ZFIN;Acc:ZDB-GENE-040813-1]	115.001	117.562	120.198	136.881	104.241	104.914	83.0792	86.282	122.411	94.6292	1.29358	0.371372	UP	Yes	0.0285714
ENSDARG00000053950	LIN37	lin-37 DREAM MuvB core complex component [Source:ZFIN;Acc:ZDB-GENE-050417-446]	713.254	706.974	657.508	649.087	516.505	518.874	527.205	546.297	681.706	527.22	1.29302	0.370743	UP	Yes	0.0285714
ENSDARG00000105491	ARHGEF5	Rho guanine nucleotide exchange factor (GEF) 5 [Source:ZFIN;Acc:ZDB-GENE-130530-800]	273.161	318.502	288.28	337.711	234.251	269.486	224.497	213.623	304.414	235.464	1.29282	0.370526	UP	Yes	0.0285714
ENSDARG00000005274	RAD52	RAD52 homolog, DNA repair protein [Source:ZFIN;Acc:ZDB-GENE-050731-10]	239.492	188.796	197.584	196.636	143.34	170.455	165.138	157.503	205.627	159.109	1.29236	0.370013	UP	Yes	0.0285714
ENSDARG00000099955	GB:EB993102	expressed sequence EB993102 [Source:ZFIN;Acc:ZDB-GENE-170411-1]	112.325	117.258	120.111	104.686	89.0599	85.5038	77.8991	99.386	113.595	87.9622	1.29141	0.368945	UP	Yes	0.0285714
ENSDARG00000038056	FGFBP2B	fibroblast growth factor binding protein 2b [Source:ZFIN;Acc:ZDB-GENE-070410-95]	2470.64	2174.28	2146.18	2230.6	1732.69	1787.25	1826.76	1642.82	2255.42	1747.38	1.29074	0.368203	UP	Yes	0.0285714
ENSDARG00000018025	TBX2A	T-box 2a [Source:ZFIN;Acc:ZDB-GENE-990917-4]	774.474	704.652	901.296	887.815	624.632	688.909	630.435	589.893	817.059	633.467	1.28982	0.36717	UP	Yes	0.0285714
ENSDARG00000079233	E2F2	si:ch211-160f23.5 [Source:ZFIN;Acc:ZDB-GENE-030131-704]	304.959	306.474	320.216	279.29	228.935	228.896	241.542	239.712	302.735	234.771	1.28949	0.366799	UP	Yes	0.0285714
ENSDARG00000070055	ARFIP1	ADP-ribosylation factor interacting protein 1 (arfaptin 1) [Source:ZFIN;Acc:ZDB-GENE-040426-2690]	1465.9	1450.07	1417.46	1585.91	1118.16	1133.18	1188.71	1151.41	1479.83	1147.86	1.28921	0.366486	UP	Yes	0.0285714
ENSDARG00000099776	GLULA	glutamate-ammonia ligase (glutamine synthase) a [Source:ZFIN;Acc:ZDB-GENE-030131-688]	9568	8118.07	7355.11	7557.48	5633.16	6258.41	6883.57	6513.6	8149.66	6322.18	1.28906	0.366317	UP	Yes	0.0285714
ENSDARG00000036005	PITPNB	phosphatidylinositol transfer protein, beta [Source:ZFIN;Acc:ZDB-GENE-040426-895]	1039.68	1142.28	1097.08	1165.33	884.004	830.146	875.65	860.663	1111.09	862.616	1.28805	0.365189	UP	Yes	0.0285714
ENSDARG00000077087	SI:CH211-196G2.4	si:ch211-196g2.4 [Source:ZFIN;Acc:ZDB-GENE-081104-160]	68.2473	79.4984	71.1414	73.6472	61.3957	53.5618	50.7138	61.7355	73.1336	56.8517	1.28639	0.36333	UP	Yes	0.0285714
ENSDARG00000022807	PITPNC1	zgc:101640 [Source:ZFIN;Acc:ZDB-GENE-041114-158]	565.176	480.983	530.779	604.438	398.107	464.427	448.625	385.23	545.344	424.097	1.28589	0.362772	UP	Yes	0.0285714
ENSDARG00000089556	SI:DKEY-63J12.4	si:dkey-63j12.4 [Source:ZFIN;Acc:ZDB-GENE-040724-17]	28.8488	30.9133	34.6372	34.332	27.2589	24.6567	24.6086	23.719	32.1828	25.0608	1.28419	0.360856	UP	Yes	0.0285714
ENSDARG00000030440	RSRP1	arginine/serine-rich protein 1 [Source:ZFIN;Acc:ZDB-GENE-060616-210]	39258.5	28061.2	32750.6	31273.7	23537.8	27093.2	25009.9	26697.9	32836	25584.7	1.28342	0.359997	UP	Yes	0.0285714
ENSDARG00000094177	SI:CH211-208F21.2	si:ch211-208f21.2 [Source:ZFIN;Acc:ZDB-GENE-110914-134]	4.9212	5.5618	4.70213	4.65265	4.11093	3.89794	3.06188	4.38857	4.95944	3.86483	1.28323	0.359774	UP	Yes	0.0285714
ENSDARG00000099950	CLDN17	claudin 17 [Source:ZFIN;Acc:ZDB-GENE-070821-2]	94.3965	84.3443	67.5668	76.5793	63.4276	57.7545	64.023	66.4192	80.7217	62.9061	1.28321	0.359757	UP	Yes	0.0285714
ENSDARG00000078911	ZGC:163098	zgc:163098 [Source:ZFIN;Acc:ZDB-GENE-070410-141]	592.459	571.095	615.801	630.955	469.771	479.158	452.074	477.697	602.577	469.675	1.28297	0.359484	UP	Yes	0.0285714
ENSDARG00000038066	KPNA2	karyopherin alpha 2 (RAG cohort 1, importin alpha 1) [Source:ZFIN;Acc:ZDB-GENE-040718-22]	5577.86	4369.36	4448.81	5073.52	3413.17	4035.2	4088.1	3652.03	4867.39	3797.13	1.28186	0.35824	UP	Yes	0.0285714
ENSDARG00000074966	OR102-3	odorant receptor, family C, subfamily 102, member 3 [Source:ZFIN;Acc:ZDB-GENE-010308-3]	28.5009	25.7862	29.6067	32.2938	21.6366	25.7672	22.0608	21.1801	29.0469	22.6612	1.28179	0.358161	UP	Yes	0.0285714
ENSDARG00000002947	ABCD3B	ATP-binding cassette, sub-family D (ALD), member 3b [Source:ZFIN;Acc:ZDB-GENE-050517-29]	385.096	404.652	409.841	470.214	344.632	337.307	291.139	329.691	417.451	325.692	1.28173	0.358097	UP	Yes	0.0285714
ENSDARG00000004695	SIX4A	SIX homeobox 4a [Source:ZFIN;Acc:ZDB-GENE-010201-2]	1628.05	1532.31	1381.97	1946.51	1252.63	1370.2	1363.77	1080.28	1622.21	1266.72	1.28064	0.35686	UP	Yes	0.0285714
ENSDARG00000030512	TSNAXIP1	translin-associated factor X interacting protein 1 [Source:ZFIN;Acc:ZDB-GENE-070424-39]	144.82	164.121	160.933	160.861	143.274	114.017	112.279	123.023	157.684	123.148	1.28044	0.356637	UP	Yes	0.0285714
ENSDARG00000015686	BMP6	bone morphogenetic protein 6 [Source:ZFIN;Acc:ZDB-GENE-050306-42]	104.098	109.956	113.96	135.279	94.7227	94.9042	85.7591	86.5992	115.823	90.4963	1.27987	0.355997	UP	Yes	0.0285714
ENSDARG00000091499	ZMP:0000001020	zmp:0000001020 [Source:ZFIN;Acc:ZDB-GENE-130530-1023]	33.6293	32.4465	37.5819	36.9324	29.7573	28.977	28.8456	22.381	35.1475	27.4902	1.27855	0.354504	UP	Yes	0.0285714
ENSDARG00000042159	RFESD	Rieske Fe-S domain containing [Source:HGNC Symbol;Acc:HGNC:29587]	38.2668	30.8188	34.4612	33.1438	25.2955	30.4401	24.2894	26.8934	34.1726	26.7296	1.27846	0.354404	UP	Yes	0.0285714
ENSDARG00000038728	CH25HL2	cholesterol 25-hydroxylase like 2 [Source:ZFIN;Acc:ZDB-GENE-080204-82]	31.0559	29.5473	32.7668	32.3659	28.311	26.8272	23.039	20.2659	31.434	24.6108	1.27724	0.353034	UP	Yes	0.0285714
ENSDARG00000069286	NDUFAF2	NADH dehydrogenase (ubiquinone) complex I, assembly factor 2 [Source:ZFIN;Acc:ZDB-GENE-040808-28]	715.879	813.241	645.417	788.839	618.473	580.689	579.329	542.702	740.844	580.298	1.27666	0.352375	UP	Yes	0.0285714
ENSDARG00000037100	ANKRD10A	ankyrin repeat domain 10a [Source:ZFIN;Acc:ZDB-GENE-040426-700]	539.466	401.381	427.716	427.865	306.622	381.161	367.24	353.437	449.107	352.115	1.27546	0.351013	UP	Yes	0.0285714
ENSDARG00000103192	OR106-6	odorant receptor, family G, subfamily 106, member 6 [Source:ZFIN;Acc:ZDB-GENE-070806-59]	43.5521	51.7942	45.5689	44.5214	42.2688	31.7631	36.2702	35.1919	46.3591	36.3735	1.27453	0.349967	UP	Yes	0.0285714
ENSDARG00000098605	SLX1B	SLX1 homolog B, structure-specific endonuclease subunit [Source:ZFIN;Acc:ZDB-GENE-130530-826]	306.452	288.091	315.319	278.399	241.058	245.134	214.389	231.957	297.066	233.134	1.27422	0.34962	UP	Yes	0.0285714
ENSDARG00000103610	ACTR8	ARP8 actin related protein 8 homolog [Source:ZFIN;Acc:ZDB-GENE-030131-5065]	547.656	544.611	516.545	472.48	396.301	373.398	409.605	454.448	520.323	408.438	1.27393	0.349291	UP	Yes	0.0285714
ENSDARG00000087793	SI:DKEY-54N8.2	si:dkey-54n8.2 [Source:ZFIN;Acc:ZDB-GENE-131121-569]	296.263	266.77	253.787	320.307	207.388	234.399	250.444	200.416	284.282	223.162	1.27388	0.349231	UP	Yes	0.0285714
ENSDARG00000102097	NFKBIZ	nuclear factor of kappa light polypeptide gene enhancer in B-cells inhibitor, zeta [Source:ZFIN;Acc:ZDB-GENE-071024-1]	1141.77	1103.58	1214.24	1369.73	1007.25	1081.79	897.552	805.718	1207.33	948.076	1.27345	0.348745	UP	Yes	0.0285714
ENSDARG00000051793	ZGC:113426	zgc:113426 [Source:ZFIN;Acc:ZDB-GENE-050913-149]	61.3583	54.1524	54.522	53.5192	43.1328	39.8646	43.4986	49.0963	55.888	43.8981	1.27313	0.34838	UP	Yes	0.0285714
ENSDARG00000028442	RSG1	REM2 and RAB-like small GTPase 1 [Source:ZFIN;Acc:ZDB-GENE-040912-80]	115.689	106.603	90.9431	89.2438	68.5015	76.2851	85.2391	86.3057	100.62	79.0829	1.27233	0.347478	UP	Yes	0.0285714
ENSDARG00000076554	CDKN1A	cyclin-dependent kinase inhibitor 1A [Source:ZFIN;Acc:ZDB-GENE-070705-7]	1702.53	1545.82	1516.18	2147.12	1282.35	1487.64	1389.88	1272.75	1727.91	1358.15	1.27225	0.347382	UP	Yes	0.0285714
ENSDARG00000093821	SI:CH211-110P13.9	si:ch211-110p13.9 [Source:ZFIN;Acc:ZDB-GENE-060526-9]	57.3707	64.5911	60.5189	68.4027	53.5264	48.5931	43.06	52.0378	62.7209	49.3043	1.27212	0.347231	UP	Yes	0.0285714
ENSDARG00000091326	CEP120	centrosomal protein 120 [Source:ZFIN;Acc:ZDB-GENE-140106-268]	747.106	682.045	738.53	662.306	549.844	522.521	557.94	595.55	707.497	556.464	1.27142	0.346436	UP	Yes	0.0285714
ENSDARG00000061634	AIFM4	apoptosis-inducing factor, mitochondrion-associated, 4 [Source:ZFIN;Acc:ZDB-GENE-070112-2282]	693.763	748.825	841.064	795.869	606.822	596.707	579.265	639.836	769.88	605.657	1.27115	0.346132	UP	Yes	0.0285714
ENSDARG00000097082	IM:7152348	im:7152348 [Source:ZFIN;Acc:ZDB-GENE-041111-308]	1215.66	1070.62	1068.45	1217.52	924.782	938.602	888.533	845.787	1143.06	899.426	1.27088	0.345825	UP	Yes	0.0285714
ENSDARG00000020946	AUTS2B	autism susceptibility candidate 2b [Source:ZFIN;Acc:ZDB-GENE-131127-20]	963.973	804.268	832.559	860.588	651.455	700.501	722.438	649.342	865.347	680.934	1.27082	0.345765	UP	Yes	0.0285714
ENSDARG00000029075	PFKFB4B	6-phosphofructo-2-kinase/fructose-2,6-biphosphatase 4b [Source:ZFIN;Acc:ZDB-GENE-031031-4]	5379.31	5046.7	5839.52	5409.56	4428.64	4645.27	3854.32	4128.92	5418.77	4264.29	1.27073	0.345661	UP	Yes	0.0285714
ENSDARG00000036180	CCNB2	cyclin B2 [Source:ZFIN;Acc:ZDB-GENE-030429-12]	166.792	154.67	161.047	175.653	137.477	129.25	124.142	127.277	164.54	129.537	1.27022	0.345081	UP	Yes	0.0285714
ENSDARG00000041951	SELO	selenoprotein O [Source:ZFIN;Acc:ZDB-GENE-030131-4485]	558.094	667.85	696.745	668.282	542.827	467.621	490.468	539.294	647.743	510.053	1.26995	0.344775	UP	Yes	0.0285714
ENSDARG00000019484	ZDHHC7	zinc finger, DHHC-type containing 7 [Source:ZFIN;Acc:ZDB-GENE-040718-346]	320.48	314.873	294.969	334.27	242.805	245.915	259.229	248.325	316.148	249.069	1.26932	0.344055	UP	Yes	0.0285714
ENSDARG00000073899	NEMP1	nuclear envelope integral membrane protein 1 [Source:ZFIN;Acc:ZDB-GENE-090313-182]	223.696	217.36	208.66	236.337	175.186	172.708	190.84	159.393	221.513	174.532	1.26919	0.343906	UP	Yes	0.0285714
ENSDARG00000097612	SI:DKEY-24L11.2	si:dkey-24l11.2 [Source:ZFIN;Acc:ZDB-GENE-050419-208]	373.762	391.288	343.449	362.987	303.743	266.437	295.269	294.004	367.871	289.863	1.26912	0.34383	UP	Yes	0.0285714
ENSDARG00000019835	NKX2.1	NK2 homeobox 1 [Source:ZFIN;Acc:ZDB-GENE-010404-1]	152.891	136.704	154.945	128.902	111.954	114.241	104.677	121.043	143.361	112.979	1.26892	0.343596	UP	Yes	0.0285714
ENSDARG00000001804	ZGC:112148	zgc:112148 [Source:ZFIN;Acc:ZDB-GENE-050417-235]	169.424	189.852	186.768	199.618	167.032	157.652	125.624	137.602	186.416	146.978	1.26833	0.342926	UP	Yes	0.0285714
ENSDARG00000031763	SMAD6B	SMAD family member 6b [Source:ZFIN;Acc:ZDB-GENE-050419-198]	1562.75	1393.7	1414.1	1681.68	1130.31	1228.34	1258.95	1154.8	1513.06	1193.1	1.26817	0.342752	UP	Yes	0.0285714
ENSDARG00000044827	WNT7AA	wingless-type MMTV integration site family, member 7Aa [Source:ZFIN;Acc:ZDB-GENE-051129-1]	1093.44	1115.08	1137.85	1242.7	953.145	880.383	971.674	813.868	1147.27	904.767	1.26802	0.342583	UP	Yes	0.0285714
ENSDARG00000041904	ANKZF1	ankyrin repeat and zinc finger domain containing 1 [Source:ZFIN;Acc:ZDB-GENE-050309-80]	673.816	610.78	640.671	650.365	459.995	566.271	471.42	533.64	643.908	507.832	1.26796	0.342504	UP	Yes	0.0285714
ENSDARG00000105278	WU:FA19B12	wu:fa19b12 [Source:ZFIN;Acc:ZDB-GENE-030131-5231]	354.158	277.749	296.36	341.526	245.893	268.071	254.658	233.872	317.448	250.624	1.26663	0.340999	UP	Yes	0.0285714
ENSDARG00000092651	SI:DKEY-57A22.11	si:dkey-57a22.11 [Source:ZFIN;Acc:ZDB-GENE-081104-423]	109.084	112.216	113.573	121.722	89.318	86.4961	97.3466	87.33	114.149	90.1227	1.2666	0.340955	UP	Yes	0.0285714
ENSDARG00000061416	C2CD4A	C2 calcium dependent domain containing 4A [Source:ZFIN;Acc:ZDB-GENE-030131-5712]	267.407	234.826	256.821	240.825	194.537	191.566	183.338	219.982	249.97	197.356	1.26659	0.340954	UP	Yes	0.0285714
ENSDARG00000105102	CRSP7	cofactor required for Sp1 transcriptional activation, subunit 7 [Source:ZFIN;Acc:ZDB-GENE-040426-2005]	1556.65	1630.59	1497.95	1648.69	1257.96	1203.03	1335.69	1204.08	1583.47	1250.19	1.26659	0.340946	UP	Yes	0.0285714
ENSDARG00000067719	WWTR1	WW domain containing transcription regulator 1 [Source:ZFIN;Acc:ZDB-GENE-051101-1]	236.586	290.663	261.853	303.178	234.75	222.448	212.407	193.695	273.07	215.825	1.26524	0.33941	UP	Yes	0.0285714
ENSDARG00000091788	NPFFR1	neuropeptide FF receptor 1 [Source:ZFIN;Acc:ZDB-GENE-030131-8106]	50.8822	52.6931	48.9871	41.9094	38.7213	39.0966	36.0737	39.8612	48.6179	38.4382	1.26483	0.338948	UP	Yes	0.0285714
ENSDARG00000060501	DPCD	deleted in primary ciliary dyskinesia homolog (mouse) [Source:ZFIN;Acc:ZDB-GENE-060825-166]	204.726	156.276	158.786	174.836	121.913	147.736	138.105	141.498	173.656	137.313	1.26467	0.338764	UP	Yes	0.0285714
ENSDARG00000059646	NT5DC2	5'-nucleotidase domain containing 2 [Source:ZFIN;Acc:ZDB-GENE-060810-17]	3372.69	3852.16	3993.41	4612.52	3273.18	3115.94	3033.57	3107.48	3957.7	3132.54	1.26341	0.337327	UP	Yes	0.0285714
ENSDARG00000101057	SRSF7B	serine/arginine-rich splicing factor 7b [Source:ZFIN;Acc:ZDB-GENE-050913-95]	387.816	329.152	324.967	313.695	238.876	288.244	261.339	284.537	338.908	268.249	1.26341	0.337319	UP	Yes	0.0285714
ENSDARG00000042856	ITPKA	inositol-trisphosphate 3-kinase A [Source:ZFIN;Acc:ZDB-GENE-030616-116]	528.714	533.753	525.909	743.796	457.647	510.014	492.262	387.058	583.043	461.745	1.26269	0.336506	UP	Yes	0.0285714
ENSDARG00000076247	DLK2	delta-like 2 homolog (Drosophila) [Source:ZFIN;Acc:ZDB-GENE-081107-4]	198.616	202.118	204.766	208.287	157.632	164.057	159.067	163.851	203.447	161.152	1.26246	0.336234	UP	Yes	0.0285714
ENSDARG00000052361	IL15	interleukin 15 [Source:ZFIN;Acc:ZDB-GENE-060213-2]	192.86	206.789	171.082	218.134	153.336	152.444	168.29	151.733	197.216	156.451	1.26056	0.334068	UP	Yes	0.0285714
ENSDARG00000025522	SGK1	serum/glucocorticoid regulated kinase 1 [Source:ZFIN;Acc:ZDB-GENE-030131-2860]	7242.38	6883.59	7696.71	8005.42	5841.94	6423.71	5767.1	5630.41	7457.03	5915.79	1.26053	0.334029	UP	Yes	0.0285714
ENSDARG00000033170	SULT2ST1	sulfotransferase family 2, cytosolic sulfotransferase 1 [Source:ZFIN;Acc:ZDB-GENE-030219-114]	1289.21	1365.94	1319	1590.79	1160.06	1144.66	1077.99	1036.43	1391.24	1104.78	1.25928	0.332601	UP	Yes	0.0285714
ENSDARG00000078152	SI:DKEY-56I24.1	si:dkey-56i24.1 [Source:ZFIN;Acc:ZDB-GENE-081105-8]	33.6206	27.7803	27.7685	35.9469	21.8449	27.0527	27.3582	23.1693	31.2791	24.8563	1.2584	0.331587	UP	Yes	0.0285714
ENSDARG00000101377	CCDC142	coiled-coil domain containing 142 [Source:ZFIN;Acc:ZDB-GENE-030131-6705]	194.271	193.752	181.776	220.695	151.125	149.309	172.072	155.75	197.624	157.064	1.25824	0.331403	UP	Yes	0.0285714
ENSDARG00000063670	GTF2A1L	general transcription factor IIA, 1-like [Source:ZFIN;Acc:ZDB-GENE-060929-28]	341.287	288.042	306.845	272.764	240.663	250.095	222.947	247.469	302.234	240.294	1.25777	0.330869	UP	Yes	0.0285714
ENSDARG00000045611	NFYBB	nuclear transcription factor Y, beta b [Source:ZFIN;Acc:ZDB-GENE-050306-25]	791.842	714.649	751.199	774.948	576.269	653.627	580.222	602.652	758.16	603.192	1.25691	0.329883	UP	Yes	0.0285714
ENSDARG00000058207	ABI2A	abl-interactor 2a [Source:ZFIN;Acc:ZDB-GENE-060929-192]	954.723	882.513	848.732	911.234	651.639	764.855	724.81	721.938	899.3	715.811	1.25634	0.329225	UP	Yes	0.0285714
ENSDARG00000045853	RAD51AP1	RAD51 associated protein 1 [Source:ZFIN;Acc:ZDB-GENE-050419-96]	129.911	122.426	117.635	108.994	92.7289	87.4483	102.399	99.0604	119.742	95.4092	1.25503	0.327725	UP	Yes	0.0285714
ENSDARG00000021916	VAX1	ventral anterior homeobox 1 [Source:ZFIN;Acc:ZDB-GENE-030904-9]	292.877	258.472	248.527	264.222	211.483	209.393	214.084	213.139	266.025	212.025	1.25469	0.327329	UP	Yes	0.0285714
ENSDARG00000000068	SLC9A3R1A	solute carrier family 9, subfamily A (NHE3, cation proton antiporter 3), member 3 regulator 1a [Source:ZFIN;Acc:ZDB-GENE-031006-7]	1461.49	1385.45	1451.64	1399.11	1085.89	1208.15	1182.76	1067.49	1424.42	1136.07	1.25382	0.326325	UP	Yes	0.0285714
ENSDARG00000092558	OR123-1	odorant receptor, family E, subfamily 123, member 1 [Source:ZFIN;Acc:ZDB-GENE-070806-86]	67.8922	71.0647	69.5292	69.3497	61.2138	51.8509	55.0735	53.663	69.459	55.4503	1.25263	0.324966	UP	Yes	0.0285714
ENSDARG00000018921	FAM84A	family with sequence similarity 84, member A [Source:ZFIN;Acc:ZDB-GENE-040426-1247]	1934.88	1594.88	1642.38	1593.91	1280.3	1376.57	1367.37	1377.42	1691.51	1350.42	1.25259	0.324909	UP	Yes	0.0285714
ENSDARG00000044766	MITD1	MIT, microtubule interacting and transport, domain containing 1 [Source:ZFIN;Acc:ZDB-GENE-040426-923]	169.338	188.908	166.213	184.982	142.806	131.513	161.61	130.597	177.36	141.631	1.25227	0.324543	UP	Yes	0.0285714
ENSDARG00000002403	NUSAP1	nucleolar and spindle associated protein 1 [Source:ZFIN;Acc:ZDB-GENE-030827-5]	1527.37	1145.27	1199.78	1406.83	1004.39	1137.88	1137.76	936.246	1319.81	1054.07	1.25211	0.324363	UP	Yes	0.0285714
ENSDARG00000104783	SI:CH73-221F6.4	si:ch73-221f6.4 [Source:ZFIN;Acc:ZDB-GENE-121214-120]	96.1736	104.842	97.0704	107.278	81.4982	76.3876	84.5565	81.3656	101.341	80.952	1.25187	0.324083	UP	Yes	0.0285714
ENSDARG00000087393	PRR11	proline rich 11 [Source:ZFIN;Acc:ZDB-GENE-091118-97]	135.638	130.479	121.051	142.876	107.464	101.733	116.895	97.6038	132.511	105.924	1.251	0.323082	UP	Yes	0.0285714
ENSDARG00000029936	GRTP1A	growth hormone regulated TBC protein 1a [Source:ZFIN;Acc:ZDB-GENE-040426-2733]	1292.42	1063.98	1003.62	1240.24	855.914	996.864	999.226	825.469	1150.06	919.368	1.25093	0.323	UP	Yes	0.0285714
ENSDARG00000001558	KIFC1	kinesin family member C1 [Source:ZFIN;Acc:ZDB-GENE-000208-21]	1325.88	1086.97	1119.39	1264.16	926.983	991.202	1020.85	895.954	1199.1	958.746	1.2507	0.322731	UP	Yes	0.0285714
ENSDARG00000035823	ZMYM4	zinc finger, MYM-type 4 [Source:ZFIN;Acc:ZDB-GENE-030131-5459]	514.206	557.126	512.686	568.657	452.141	376.66	448.376	444.272	538.169	430.362	1.2505	0.322507	UP	Yes	0.0285714
ENSDARG00000015123	DNASE1L4.1	deoxyribonuclease 1 like 4, tandem duplicate 1 [Source:ZFIN;Acc:ZDB-GENE-040808-35]	1576.04	1669.83	1426.83	1841.27	1352.3	1406.43	1320.27	1135.01	1628.49	1303.5	1.24932	0.321143	UP	Yes	0.0285714
ENSDARG00000044169	PRELID1B	PRELI domain containing 1b [Source:ZFIN;Acc:ZDB-GENE-050522-169]	195.055	161.418	165.28	154.09	118.785	137.631	136.64	147.955	168.961	135.253	1.24922	0.321029	UP	Yes	0.0285714
ENSDARG00000035853	CDKN2AIP	CDKN2A interacting protein [Source:ZFIN;Acc:ZDB-GENE-041010-188]	174.982	191.874	208.123	201.479	168.549	144.122	142.516	166.37	194.114	155.389	1.24921	0.321019	UP	Yes	0.0285714
ENSDARG00000063321	RABL2	RAB, member of RAS oncogene family-like 2 [Source:ZFIN;Acc:ZDB-GENE-060503-464]	572.043	488.979	487.319	516.457	367.264	435.714	433.038	416.989	516.199	413.251	1.24912	0.320909	UP	Yes	0.0285714
ENSDARG00000003144	PXMP2	peroxisomal membrane protein 2 [Source:ZFIN;Acc:ZDB-GENE-040912-184]	215.738	233.417	252.66	199.693	181.73	193.679	166.269	180.264	225.377	180.485	1.24873	0.320457	UP	Yes	0.0285714
ENSDARG00000070917	KITLGA	kit ligand a [Source:ZFIN;Acc:ZDB-GENE-070424-1]	768.845	749.324	879.034	789.797	582.245	672.817	650.644	647.46	796.75	638.291	1.24825	0.319911	UP	Yes	0.0285714
ENSDARG00000095947	ADKB	adenosine kinase b [Source:ZFIN;Acc:ZDB-GENE-030131-948]	3138.44	3121.56	3079.77	3096.46	2415.91	2508.41	2397.18	2645.79	3109.06	2491.82	1.24771	0.319278	UP	Yes	0.0285714
ENSDARG00000021849	SI:DKEY-256H2.1	si:dkey-256h2.1 [Source:ZFIN;Acc:ZDB-GENE-030131-9466]	51.5616	55.0866	53.3997	57.9233	39.6388	48.2166	45.794	41.0638	54.4928	43.6783	1.24759	0.319148	UP	Yes	0.0285714
ENSDARG00000018650	GTPBP3	GTP binding protein 3 [Source:ZFIN;Acc:ZDB-GENE-050522-335]	90.9548	70.207	73.5738	76.6807	57.7211	67.855	61.3696	62.8098	77.8541	62.4389	1.24688	0.318328	UP	Yes	0.0285714
ENSDARG00000021086	ZNF367	zinc finger protein 367 [Source:ZFIN;Acc:ZDB-GENE-050417-231]	290.83	322.527	338.618	350.656	282.349	252.037	265.621	246.393	325.658	261.6	1.24487	0.315993	UP	Yes	0.0285714
ENSDARG00000020085	SLC33A1	solute carrier family 33 (acetyl-CoA transporter), member 1 [Source:ZFIN;Acc:ZDB-GENE-040426-1241]	319.571	351.091	326.588	318.24	253.732	262.896	275.769	264.53	328.873	264.232	1.24464	0.315726	UP	Yes	0.0285714
ENSDARG00000059327	GATA2A	GATA binding protein 2a [Source:ZFIN;Acc:ZDB-GENE-980526-260]	1542.34	1354.53	1696.5	1400.22	1259.35	1260.42	1081.53	1216.26	1498.4	1204.39	1.24411	0.315118	UP	Yes	0.0285714
ENSDARG00000060101	TRAPPC12	trafficking protein particle complex 12 [Source:ZFIN;Acc:ZDB-GENE-070112-1282]	510.048	471.466	498.721	449.408	350.249	413.464	388.358	399.055	482.411	387.782	1.24403	0.315018	UP	Yes	0.0285714
ENSDARG00000068919	RAD51C	RAD51 paralog C [Source:ZFIN;Acc:ZDB-GENE-041010-204]	73.2963	63.7069	69.0467	76.2649	59.415	55.1671	58.711	53.6563	70.5787	56.7374	1.24395	0.314934	UP	Yes	0.0285714
ENSDARG00000034624	NUF2	NUF2, NDC80 kinetochore complex component, homolog [Source:ZFIN;Acc:ZDB-GENE-040426-1121]	436.062	323.069	397.715	357.704	278.513	319.709	310.38	309.479	378.637	304.52	1.24339	0.314279	UP	Yes	0.0285714
ENSDARG00000102924	ZGC:112334	zgc:112334 [Source:ZFIN;Acc:ZDB-GENE-050809-120]	416.316	407.426	433.633	406.567	324.998	343.557	327.668	342.896	415.985	334.78	1.24256	0.31332	UP	Yes	0.0285714
ENSDARG00000073869	PDZRN3B	PDZ domain containing RING finger 3b [Source:ZFIN;Acc:ZDB-GENE-071022-4]	1010.8	975.248	1132.34	1154.35	856.412	884.394	869.821	828.065	1068.18	859.673	1.24255	0.313301	UP	Yes	0.0285714
ENSDARG00000030173	TRAF2A	Tnf receptor-associated factor 2a [Source:ZFIN;Acc:ZDB-GENE-071120-2]	327.839	323.95	357.305	341.255	282.509	255.152	281.105	268.907	337.587	271.918	1.2415	0.312087	UP	Yes	0.0285714
ENSDARG00000095606	SI:DKEYP-51F12.2	si:dkeyp-51f12.2 [Source:ZFIN;Acc:ZDB-GENE-070705-546]	29.2084	28.4318	28.283	27.4781	23.9328	22.5119	23.7642	21.2767	28.3503	22.8714	1.23955	0.309822	UP	Yes	0.0285714
ENSDARG00000010318	SRPX	sushi-repeat containing protein, X-linked [Source:ZFIN;Acc:ZDB-GENE-050327-43]	1286.94	1083.36	1042.19	1208.49	872.153	967.346	995.088	893.369	1155.24	931.989	1.23955	0.309813	UP	Yes	0.0285714
ENSDARG00000095322	FKBPL	FK506 binding protein like [Source:ZFIN;Acc:ZDB-GENE-030131-4744]	191.256	198.324	215.968	177.203	169.074	159.853	133.562	169.145	195.688	157.908	1.23925	0.309466	UP	Yes	0.0285714
ENSDARG00000017034	SQRDL	sulfide quinone reductase-like (yeast) [Source:ZFIN;Acc:ZDB-GENE-050417-436]	1832.51	1916.29	1891.5	2113.69	1584.62	1675.97	1448.55	1551.32	1938.5	1565.12	1.23857	0.30867	UP	Yes	0.0285714
ENSDARG00000018162	CTNNAL1	catenin (cadherin-associated protein), alpha-like 1 [Source:ZFIN;Acc:ZDB-GENE-060503-507]	491.027	492.916	510.372	556.094	456.721	414.268	378.843	406.557	512.602	414.097	1.23788	0.307869	UP	Yes	0.0285714
ENSDARG00000010415	SIRT4	sirtuin 4 [Source:ZFIN;Acc:ZDB-GENE-041010-65]	261.574	235.103	249.802	260.129	194.072	209.967	212.401	196.83	251.652	203.317	1.23773	0.307695	UP	Yes	0.0285714
ENSDARG00000055642	GPT	si:ch211-217a12.1 [Source:ZFIN;Acc:ZDB-GENE-121214-95]	338.191	353.776	350.182	468.003	315.954	314.901	286.156	303.752	377.538	305.191	1.23706	0.30691	UP	Yes	0.0285714
ENSDARG00000099519	ZGC:66475	zgc:66475 [Source:ZFIN;Acc:ZDB-GENE-040426-1644]	748.809	722.038	741.504	764.529	608.129	596.312	614.99	587.356	744.22	601.697	1.23687	0.306693	UP	Yes	0.0285714
ENSDARG00000095125	FTR97	finTRIM family, member 97 [Source:ZFIN;Acc:ZDB-GENE-061026-1]	52.0154	50.2259	50.4839	48.6935	43.8553	37.2487	40.7636	40.9903	50.3547	40.7145	1.23678	0.306584	UP	Yes	0.0285714
ENSDARG00000069823	PROCA1	protein interacting with cyclin A1 [Source:ZFIN;Acc:ZDB-GENE-110418-1]	323.085	275.131	291.646	264.65	217.229	220.255	235.97	261.09	288.628	233.636	1.23537	0.304946	UP	Yes	0.0285714
ENSDARG00000075666	TSC22D3	TSC22 domain family, member 3 [Source:ZFIN;Acc:ZDB-GENE-040426-1433]	4399.94	4026.68	4188.45	4826.8	3473.44	3623.87	3621.24	3402.34	4360.47	3530.22	1.23518	0.304723	UP	Yes	0.0285714
ENSDARG00000042322	SI:DKEY-177P2.6	si:dkey-177p2.6 [Source:ZFIN;Acc:ZDB-GENE-030131-5926]	8760.63	8037.74	7947.67	9128.29	6621.49	7249.07	7060.78	6509.07	8468.58	6860.1	1.23447	0.303891	UP	Yes	0.0285714
ENSDARG00000025974	MAGI3B	membrane associated guanylate kinase, WW and PDZ domain containing 3b [Source:ZFIN;Acc:ZDB-GENE-060503-301]	340.114	408.066	355.347	382.615	320.833	284.18	332.314	266.551	371.536	300.97	1.23446	0.303882	UP	Yes	0.0285714
ENSDARG00000009466	RGS9BP	regulator of G protein signaling 9 binding protein [Source:ZFIN;Acc:ZDB-GENE-030728-1]	52.2402	58.1506	54.1616	48.5919	44.8163	44.6673	44.7514	38.4386	53.2861	43.1684	1.23438	0.303782	UP	Yes	0.0285714
ENSDARG00000071694	NDC80	NDC80 kinetochore complex component [Source:ZFIN;Acc:ZDB-GENE-030131-904]	863.671	796.268	754.409	827.334	598.826	611.174	745.407	671.036	810.421	656.611	1.23425	0.303633	UP	Yes	0.0285714
ENSDARG00000102825	OLFM2B	olfactomedin 2b [Source:ZFIN;Acc:ZDB-GENE-040426-2402]	377.996	291.614	291.153	311.449	223.575	263.322	286.246	258.059	318.053	257.8	1.23372	0.303013	UP	Yes	0.0285714
ENSDARG00000055585	C1GALT1A	core 1 synthase, glycoprotein-N-acetylgalactosamine 3-beta-galactosyltransferase, 1a [Source:ZFIN;Acc:ZDB-GENE-061013-303]	343.503	279.992	301.435	292.93	241.495	261.138	239.28	246.115	304.465	247.007	1.23262	0.301725	UP	Yes	0.0285714
ENSDARG00000087318	JAC10	jacalin 10 [Source:ZFIN;Acc:ZDB-GENE-071004-126]	138.221	171.217	140.271	157.546	125.838	129.517	111.722	125.617	151.814	123.174	1.23252	0.301608	UP	Yes	0.0285714
ENSDARG00000086150	WRAP53	WD repeat containing, antisense to TP53 [Source:ZFIN;Acc:ZDB-GENE-030131-515]	493.26	449.959	484.107	536.207	382.513	414.45	392.846	403.95	490.883	398.44	1.23201	0.301018	UP	Yes	0.0285714
ENSDARG00000101637	CCND1	cyclin D1 [Source:ZFIN;Acc:ZDB-GENE-980526-176]	2373.9	2015.19	2258.54	2371.97	1784.98	1930.62	1813.07	1795.15	2254.9	1830.95	1.23154	0.300468	UP	Yes	0.0285714
ENSDARG00000002670	ATG14	zgc:113944 [Source:ZFIN;Acc:ZDB-GENE-050913-155]	454.857	520.683	528.603	551.126	453.087	385.994	403.667	426.986	513.817	417.433	1.2309	0.29971	UP	Yes	0.0285714
ENSDARG00000093656	SI:DKEYP-2E4.6	si:dkeyp-2e4.6 [Source:ZFIN;Acc:ZDB-GENE-061009-50]	57.2156	48.0634	52.0015	60.5914	42.559	46.6284	44.6042	43.4679	54.468	44.3149	1.22911	0.297616	UP	Yes	0.0285714
ENSDARG00000100188	RNPS1	RNA binding protein with serine rich domain 1 [Source:HGNC Symbol;Acc:HGNC:10080]	91.8819	89.3039	95.5775	87.8339	76.4262	72.2047	69.1297	78.8743	91.1493	74.1587	1.22911	0.297616	UP	Yes	0.0285714
ENSDARG00000057021	VPS36	vacuolar protein sorting 36 homolog (S. cerevisiae) [Source:ZFIN;Acc:ZDB-GENE-030131-7753]	488.06	480.748	503.852	479.035	396.945	404.338	382.924	403.763	487.924	396.992	1.22905	0.297545	UP	Yes	0.0285714
ENSDARG00000079964	DLX2A	distal-less homeobox 2a [Source:ZFIN;Acc:ZDB-GENE-980526-212]	1072.68	917.982	961.692	880.697	776.83	790.653	755.945	796.144	958.263	779.893	1.22871	0.297146	UP	Yes	0.0285714
ENSDARG00000041586	DHX40	DEAH (Asp-Glu-Ala-His) box polypeptide 40 [Source:ZFIN;Acc:ZDB-GENE-080507-1]	486.153	426.052	441.749	466.099	347.17	409.058	365.775	360.797	455.013	370.7	1.22744	0.295657	UP	Yes	0.0285714
ENSDARG00000101677	CHRNB4	cholinergic receptor, nicotinic, beta 4 (neuronal) [Source:ZFIN;Acc:ZDB-GENE-120809-1]	99.679	78.5061	79.5539	88.629	59.0841	77.7393	77.1988	68.2061	86.592	70.5571	1.22726	0.295443	UP	Yes	0.0285714
ENSDARG00000097691	KIAA0101	KIAA0101 [Source:ZFIN;Acc:ZDB-GENE-131127-543]	441.608	324.654	353.999	314.731	274.106	301.86	279.391	314.051	358.748	292.352	1.22711	0.295264	UP	Yes	0.0285714
ENSDARG00000105541	SI:CH73-335L21.3	si:ch73-335l21.3 [Source:ZFIN;Acc:ZDB-GENE-160728-48]	23.0103	25.4737	24.7843	29.8535	22.3241	20.2267	20.926	20.5734	25.7804	21.0125	1.22691	0.295027	UP	Yes	0.0285714
ENSDARG00000069028	RXFP3.3A1	relaxin/insulin-like family peptide receptor 3.3a1 [Source:ZFIN;Acc:ZDB-GENE-121030-1]	37.5921	29.9931	37.2498	32.5395	24.175	29.4484	29.6705	28.7985	34.3436	28.0231	1.22555	0.293425	UP	Yes	0.0285714
ENSDARG00000002213	INVS	inversin [Source:ZFIN;Acc:ZDB-GENE-020507-2]	282.466	254.568	252.638	276.478	196.859	227.211	252.344	194.021	266.538	217.609	1.22485	0.292601	UP	Yes	0.0285714
ENSDARG00000011445	ELMSAN1A	ELM2 and Myb/SANT-like domain containing 1a [Source:ZFIN;Acc:ZDB-GENE-041001-151]	255.407	247.224	246.292	280.152	184.073	218.47	227.57	210.355	257.269	210.117	1.22441	0.292082	UP	Yes	0.0285714
ENSDARG00000045900	AGBL5	ATP/GTP binding protein-like 5 [Source:ZFIN;Acc:ZDB-GENE-040822-29]	1126.91	1083.1	1116.96	1139.3	897.117	946.393	931.429	879.581	1116.57	913.63	1.22212	0.289386	UP	Yes	0.0285714
ENSDARG00000094725	SI:CH211-284E13.5	si:ch211-284e13.5 [Source:ZFIN;Acc:ZDB-GENE-060526-162]	123.9	125.623	134.346	120.077	105.96	99.2377	99.1271	108.162	125.987	103.122	1.22173	0.28892	UP	Yes	0.0285714
ENSDARG00000068275	PTX3A	pentraxin 3, long a [Source:ZFIN;Acc:ZDB-GENE-030131-8720]	1010.21	955.972	1026.63	1094.52	827.288	900.015	846.66	772.067	1021.83	836.508	1.22155	0.288709	UP	Yes	0.0285714
ENSDARG00000040764	ID1	inhibitor of DNA binding 1 [Source:ZFIN;Acc:ZDB-GENE-990415-96]	3786.01	3464.79	3262.81	3873.52	2785.41	2895.01	3188.1	2916.76	3596.78	2946.32	1.22077	0.287793	UP	Yes	0.0285714
ENSDARG00000054827	SSUH2.4	ssu-2 homolog, tandem duplicate 4 [Source:ZFIN;Acc:ZDB-GENE-070424-72]	120.787	147.449	131.309	152.301	116.705	108.246	116.99	110.16	137.962	113.026	1.22062	0.287618	UP	Yes	0.0285714
ENSDARG00000093684	TMEM238A	transmembrane protein 238a [Source:ZFIN;Acc:ZDB-GENE-060503-785]	754.104	794.831	676.908	853.521	602.453	667.593	641.843	611.745	769.841	630.908	1.22021	0.28713	UP	Yes	0.0285714
ENSDARG00000062000	ABTB2B	ankyrin repeat and BTB (POZ) domain containing 2b [Source:ZFIN;Acc:ZDB-GENE-100422-14]	1071.28	1063.49	1003.47	1158.76	905.967	872.044	929.489	819.106	1074.25	881.652	1.21845	0.285053	UP	Yes	0.0285714
ENSDARG00000004046	PHF6	PHD finger protein 6 [Source:ZFIN;Acc:ZDB-GENE-030131-5278]	789.299	767.873	683.964	671.253	580.085	546.239	632.791	632.258	728.097	597.843	1.21787	0.284364	UP	Yes	0.0285714
ENSDARG00000096454	AP1M2	adaptor-related protein complex 1, mu 2 subunit [Source:ZFIN;Acc:ZDB-GENE-041114-20]	1836.65	1900.2	1648.1	1937.06	1577.37	1535.61	1559.12	1341.61	1830.5	1503.43	1.21755	0.283983	UP	Yes	0.0285714
ENSDARG00000055510	YPEL3	yippee-like 3 [Source:ZFIN;Acc:ZDB-GENE-030516-4]	1318.76	1164.42	1191.1	1369.54	1029.55	1087.26	1002.24	1023.89	1260.96	1035.73	1.21745	0.283865	UP	Yes	0.0285714
ENSDARG00000004713	MAD2L1	MAD2 mitotic arrest deficient-like 1 (yeast) [Source:ZFIN;Acc:ZDB-GENE-030515-3]	749.133	552.045	590.346	603.096	468.887	544.189	532.867	503.51	623.655	512.363	1.21721	0.283581	UP	Yes	0.0285714
ENSDARG00000038123	MYL9A	myosin, light chain 9a, regulatory [Source:ZFIN;Acc:ZDB-GENE-041010-120]	399.633	304.342	306.992	345.055	251.054	293.903	284.947	284.138	339.006	278.51	1.21721	0.283578	UP	Yes	0.0285714
ENSDARG00000040538	SPSB4B	splA/ryanodine receptor domain and SOCS box containing 4b [Source:ZFIN;Acc:ZDB-GENE-040801-213]	1140.06	1059.71	1065.11	1082.54	887.171	878.242	937.057	869.557	1086.85	893.007	1.21707	0.283415	UP	Yes	0.0285714
ENSDARG00000051731	FAAP24	Fanconi anemia core complex associated protein 24 [Source:ZFIN;Acc:ZDB-GENE-070410-53]	147.085	130.449	134.439	153.686	108.456	124.221	121.024	111.196	141.415	116.224	1.21674	0.283023	UP	Yes	0.0285714
ENSDARG00000078399	ACSL2	acyl-CoA synthetase long-chain family member 2 [Source:ZFIN;Acc:ZDB-GENE-130530-851]	628.401	629.891	637.295	705.888	516.821	552.049	570.679	498.637	650.369	534.547	1.21667	0.282942	UP	Yes	0.0285714
ENSDARG00000103607	WTIP	WT1 interacting protein [Source:ZFIN;Acc:ZDB-GENE-050419-261]	162.417	134.112	148.787	162.494	120.573	132.568	128.28	118.271	151.952	124.923	1.21637	0.282578	UP	Yes	0.0285714
ENSDARG00000092106	SI:CH211-214P13.8	si:ch211-214p13.8 [Source:ZFIN;Acc:ZDB-GENE-060503-120]	18.789	19.2626	18.4252	21.1362	17.3709	15.2219	17.1606	14.1299	19.4032	15.9708	1.21492	0.280857	UP	Yes	0.0285714
ENSDARG00000098141	SUPT3H	SPT3 homolog, SAGA and STAGA complex component [Source:ZFIN;Acc:ZDB-GENE-040718-370]	542.627	514.581	507.851	525.011	418.722	433.665	430.625	438.483	522.518	430.374	1.2141	0.279889	UP	Yes	0.0285714
ENSDARG00000098122	ZNF189	zinc finger protein 189 [Source:HGNC Symbol;Acc:HGNC:12980]	36.2581	34.9485	36.1646	34.8859	28.7494	30.3518	26.1539	31.9275	35.5642	29.2956	1.21398	0.279742	UP	Yes	0.0285714
ENSDARG00000095594	SI:DKEY-184A18.5	si:dkey-184a18.5 [Source:ZFIN;Acc:ZDB-GENE-091204-187]	68.2278	64.1573	62.1594	58.4038	52.2288	49.5808	51.2981	55.504	63.2371	52.1529	1.21253	0.278022	UP	Yes	0.0285714
ENSDARG00000053301	INSM1B	insulinoma-associated 1b [Source:ZFIN;Acc:ZDB-GENE-030131-2602]	627.612	621.239	557.355	547.419	527.506	416.1	486.453	514.747	588.406	486.201	1.21021	0.275258	UP	Yes	0.0285714
ENSDARG00000070864	BCL6A	B-cell CLL/lymphoma 6a (zinc finger protein 51) [Source:ZFIN;Acc:ZDB-GENE-040426-1696]	1477.99	1433.08	1541.5	1860.8	1376.89	1400.4	1247.75	1191.98	1578.34	1304.25	1.21015	0.275183	UP	Yes	0.0285714
ENSDARG00000103853	ZNF1183	zinc finger protein 1183 [Source:ZFIN;Acc:ZDB-GENE-050208-464]	40.6865	40.431	35.2543	37.5649	30.5806	30.568	31.8633	34.2086	38.4842	31.8052	1.21	0.275005	UP	Yes	0.0285714
ENSDARG00000037859	IL11A	interleukin 11a [Source:ZFIN;Acc:ZDB-GENE-051019-1]	368.623	404.041	394.076	355.473	315.544	314.858	296.473	331.381	380.553	314.564	1.20978	0.274745	UP	Yes	0.0285714
ENSDARG00000088619	REXO4	REX4 homolog, 3'-5' exonuclease [Source:ZFIN;Acc:ZDB-GENE-050411-124]	614.835	512.177	562.122	519.327	383.733	502.424	446.361	494.239	552.115	456.689	1.20895	0.273756	UP	Yes	0.0285714
ENSDARG00000017710	PPP1R14AB	protein phosphatase 1, regulatory (inhibitor) subunit 14Ab [Source:ZFIN;Acc:ZDB-GENE-040426-1783]	260.698	276.438	269.95	259.896	246.255	228.177	195.02	213.211	266.745	220.666	1.20882	0.273601	UP	Yes	0.0285714
ENSDARG00000034117	RARGA	retinoic acid receptor gamma a [Source:ZFIN;Acc:ZDB-GENE-980526-531]	3617.93	3299.2	3346.81	3776.98	2847.8	3074.6	2932.64	2767.12	3510.23	2905.54	1.20812	0.272759	UP	Yes	0.0285714
ENSDARG00000104918	SI:CH211-196F19.1	si:ch211-196f19.1 [Source:ZFIN;Acc:ZDB-GENE-081103-47]	152.192	166.015	143.845	186.235	134.523	142.536	142.313	117.479	162.072	134.213	1.20757	0.272112	UP	Yes	0.0285714
ENSDARG00000095743	SOX11B	SRY (sex determining region Y)-box 11b [Source:ZFIN;Acc:ZDB-GENE-980526-466]	220.772	170.456	189.243	187.333	159.342	166.034	156.373	154.405	191.951	159.038	1.20695	0.271366	UP	Yes	0.0285714
ENSDARG00000026070	CD82B	CD82 molecule b [Source:ZFIN;Acc:ZDB-GENE-030131-2857]	1524.22	1444.21	1388.24	1767.02	1229.37	1323.95	1384.49	1136.08	1530.92	1268.47	1.2069	0.271309	UP	Yes	0.0285714
ENSDARG00000089461	CIZ1B	cdkn1a interacting zinc finger protein 1b [Source:ZFIN;Acc:ZDB-GENE-040426-2933]	140.907	116.29	123.869	119.789	99.5195	108.93	94.34	112.422	125.214	103.803	1.20627	0.270549	UP	Yes	0.0285714
ENSDARG00000044915	SFMBT1	Scm-like with four mbt domains 1 [Source:ZFIN;Acc:ZDB-GENE-030131-2592]	1009.84	1030.22	1061.13	1164.12	912.275	913.24	896.192	818.805	1066.33	885.128	1.20472	0.268692	UP	Yes	0.0285714
ENSDARG00000075172	FBXO25	F-box protein 25 [Source:ZFIN;Acc:ZDB-GENE-040801-19]	914.826	876.025	797.616	948.108	680.187	733.113	779.868	743.426	884.144	734.148	1.20431	0.26821	UP	Yes	0.0285714
ENSDARG00000056892	MPP6A	membrane protein, palmitoylated 6a (MAGUK p55 subfamily member 6) [Source:ZFIN;Acc:ZDB-GENE-050506-35]	1169.23	1146.17	1042.65	1091.26	890.101	909.517	919.664	976.86	1112.33	924.036	1.20377	0.267559	UP	Yes	0.0285714
ENSDARG00000087554	CDK1	cyclin-dependent kinase 1 [Source:ZFIN;Acc:ZDB-GENE-010320-1]	1482.31	1342.8	1361.57	1406.19	1132.31	1121.34	1238.18	1157.63	1398.22	1162.36	1.20291	0.266527	UP	Yes	0.0285714
ENSDARG00000035505	NELFB	negative elongation factor complex member B [Source:ZFIN;Acc:ZDB-GENE-040426-765]	998.397	824.534	889.884	896.633	702.279	804.006	729.147	765.356	902.362	750.197	1.20283	0.266437	UP	Yes	0.0285714
ENSDARG00000067889	GLTPD2	glycolipid transfer protein domain containing 2 [Source:ZFIN;Acc:ZDB-GENE-060526-346]	131.248	195.174	132.012	139.295	129.911	119.212	130.867	117.011	149.432	124.25	1.20267	0.266241	UP	Yes	0.0285714
ENSDARG00000023927	DNAJC24	DnaJ (Hsp40) homolog, subfamily C, member 24 [Source:ZFIN;Acc:ZDB-GENE-040426-1153]	129.343	123.64	125.101	132.682	109.51	111.701	96.1612	107.347	127.692	106.18	1.2026	0.266152	UP	Yes	0.0285714
ENSDARG00000063049	THTPA	thiamine triphosphatase [Source:ZFIN;Acc:ZDB-GENE-070502-2]	105.804	92.9805	84.4541	86.3024	77.6306	74.8306	77.4565	77.4874	92.3852	76.8513	1.20213	0.265593	UP	Yes	0.0285714
ENSDARG00000024479	PIGK	phosphatidylinositol glycan anchor biosynthesis, class K [Source:ZFIN;Acc:ZDB-GENE-040625-162]	289.394	241.417	272.226	275.103	216.315	235.298	217.494	227.926	269.535	224.258	1.2019	0.265311	UP	Yes	0.0285714
ENSDARG00000028517	HBP1	HMG-box transcription factor 1 [Source:ZFIN;Acc:ZDB-GENE-050522-414]	2395.49	2113.67	2227.9	2581.42	1792.01	2062.33	2022.33	1886.31	2329.62	1940.74	1.20038	0.263485	UP	Yes	0.0285714
ENSDARG00000089967	SI:CH211-59O9.10	si:ch211-59o9.10 [Source:ZFIN;Acc:ZDB-GENE-101206-1]	631.194	578.535	558.451	588.153	520.634	484.031	491.125	467.63	589.083	490.855	1.20012	0.263175	UP	Yes	0.0285714
ENSDARG00000100741	CDC20	cell division cycle 20 homolog [Source:ZFIN;Acc:ZDB-GENE-040426-2044]	1177.94	1023.89	999.478	1207.91	910.286	913.031	984.12	867.944	1102.3	918.845	1.19966	0.262627	UP	Yes	0.0285714
ENSDARG00000062593	STOX1	storkhead box 1 [Source:ZFIN;Acc:ZDB-GENE-030925-2]	777.441	703.395	722.855	894.12	631.696	670.996	693.191	587.413	774.453	645.824	1.19917	0.262037	UP	Yes	0.0285714
ENSDARG00000068140	SI:DKEY-24L11.2	si:dkey-24l11.2 [Source:ZFIN;Acc:ZDB-GENE-050419-208]	223.525	240.531	227.861	229.74	203.615	177.509	190.111	197.908	230.414	192.286	1.19829	0.260978	UP	Yes	0.0285714
ENSDARG00000031387	CERS4A	ceramide synthase 4a [Source:ZFIN;Acc:ZDB-GENE-020808-1]	263.163	249.421	248.856	253.804	214.676	212.495	227.829	192.4	253.811	211.85	1.19807	0.260712	UP	Yes	0.0285714
ENSDARG00000024277	PIGM	phosphatidylinositol glycan anchor biosynthesis, class M [Source:ZFIN;Acc:ZDB-GENE-040426-1393]	548.249	472.39	526.383	449.117	414.957	430.061	372.906	448.404	499.034	416.582	1.19793	0.260538	UP	Yes	0.0285714
ENSDARG00000012827	METTL3	methyltransferase like 3 [Source:ZFIN;Acc:ZDB-GENE-030131-9498]	456.359	429.071	463.614	430.056	383.28	373.599	345.251	383.12	444.775	371.312	1.19785	0.260441	UP	Yes	0.0285714
ENSDARG00000033443	MDM2	MDM2 oncogene, E3 ubiquitin protein ligase [Source:ZFIN;Acc:ZDB-GENE-990415-153]	2146.19	2118.72	2022.02	2286.34	1775.57	1785.09	1818.81	1777.94	2143.32	1789.35	1.19782	0.260409	UP	Yes	0.0285714
ENSDARG00000051923	CCNB1	cyclin B1 [Source:ZFIN;Acc:ZDB-GENE-000406-10]	953.215	850.806	897.747	949.284	792.226	753.54	754.357	749.011	912.763	762.284	1.19741	0.259912	UP	Yes	0.0285714
ENSDARG00000071578	SI:CH211-222K6.3	si:ch211-222k6.3 [Source:ZFIN;Acc:ZDB-GENE-050208-567]	226.087	209.415	210.411	254.43	190.828	202.695	185.036	173.425	225.086	187.996	1.19729	0.259774	UP	Yes	0.0285714
ENSDARG00000103186	SI:CH73-389K6.1	si:ch73-389k6.1 [Source:ZFIN;Acc:ZDB-GENE-091204-408]	166.717	178.177	199.895	190.277	163.251	147.089	155.989	148.054	183.767	153.596	1.19643	0.258738	UP	Yes	0.0285714
ENSDARG00000101135	SI:DKEY-85K7.7	si:dkey-85k7.7 [Source:ZFIN;Acc:ZDB-GENE-040128-7]	6698.86	6011.01	5826.18	6688.8	4952.79	5378.64	5406.09	5349.63	6306.21	5271.79	1.19622	0.258481	UP	Yes	0.0285714
ENSDARG00000042124	SI:DKEY-4E7.3	si:dkey-4e7.3 [Source:ZFIN;Acc:ZDB-GENE-070912-542]	490.04	466.711	487.082	442.482	384.86	396.34	401.849	393.904	471.579	394.238	1.19618	0.25843	UP	Yes	0.0285714
ENSDARG00000019541	GPT2L	glutamic pyruvate transaminase (alanine aminotransferase) 2, like [Source:ZFIN;Acc:ZDB-GENE-050302-11]	4252.55	5151.92	4675.51	4083.38	3837.86	3874.83	3860.68	3625.92	4540.84	3799.82	1.19501	0.257028	UP	Yes	0.0285714
ENSDARG00000096689	SI:DKEY-66I24.9	si:dkey-66i24.9 [Source:ZFIN;Acc:ZDB-GENE-130531-63]	150.63	143.497	141.009	146.648	124.014	119.148	122.228	121.488	145.446	121.719	1.19493	0.256924	UP	Yes	0.0285714
ENSDARG00000041723	TUBB4A	zgc:55461 [Source:ZFIN;Acc:ZDB-GENE-040426-2879]	1531.87	1384.12	1332.46	1323.37	1155.38	1109.48	1223.86	1174.21	1392.95	1165.73	1.19491	0.256907	UP	Yes	0.0285714
ENSDARG00000033757	NCAPH2	non-SMC condensin II complex, subunit H2 [Source:ZFIN;Acc:ZDB-GENE-041210-172]	273.332	289.305	261.928	266.655	235.011	202.553	249.409	226.248	272.805	228.305	1.19491	0.256906	UP	Yes	0.0285714
ENSDARG00000101150	RAB19	RAB19, member RAS oncogene family [Source:HGNC Symbol;Acc:HGNC:19982]	34.0463	37.9437	38.606	34.2407	29.5727	32.8114	28.6993	30.1464	36.2092	30.3074	1.19473	0.256684	UP	Yes	0.0285714
ENSDARG00000041600	WDR83	WD repeat domain containing 83 [Source:ZFIN;Acc:ZDB-GENE-040718-126]	169.262	168.725	168.232	158.772	133.998	136.759	133.591	152.264	166.248	139.153	1.19471	0.256664	UP	Yes	0.0285714
ENSDARG00000030472	SLC16A5A	solute carrier family 16 (monocarboxylate transporter), member 5a [Source:ZFIN;Acc:ZDB-GENE-121108-4]	202.266	207.712	218.609	245.755	199.339	186.192	178.787	167.791	218.585	183.027	1.19428	0.25614	UP	Yes	0.0285714
ENSDARG00000070656	SI:CH211-69G19.2	si:ch211-69g19.2 [Source:ZFIN;Acc:ZDB-GENE-030804-13]	2248.41	1778.76	1789.47	2081.51	1601.56	1706.11	1765.55	1544.68	1974.54	1654.47	1.19345	0.255143	UP	Yes	0.0285714
ENSDARG00000019236	GSR	glutathione reductase [Source:ZFIN;Acc:ZDB-GENE-050522-116]	2435.83	2408.76	2426.59	2546.01	2010.64	2165.75	2107.02	1943.3	2454.3	2056.68	1.19333	0.254995	UP	Yes	0.0285714
ENSDARG00000105195	DNAJC21	DnaJ (Hsp40) homolog, subfamily C, member 21 [Source:ZFIN;Acc:ZDB-GENE-030131-8928]	583.806	576.078	630.258	639.607	512.579	541.309	450.43	532.188	607.437	509.126	1.1931	0.254711	UP	Yes	0.0285714
ENSDARG00000100573	CKAP2L	cytoskeleton associated protein 2-like [Source:ZFIN;Acc:ZDB-GENE-030131-6690]	417.38	408.923	441.261	484.543	372.131	373.846	381.955	340.755	438.027	367.172	1.19298	0.254564	UP	Yes	0.0285714
ENSDARG00000041602	MMADHC	zgc:92335 [Source:ZFIN;Acc:ZDB-GENE-040718-152]	1320.48	1133.56	1164.69	1223.09	951.984	1128.87	959.579	1021.43	1210.45	1015.47	1.19202	0.253407	UP	Yes	0.0285714
ENSDARG00000078789	TMEM184C	transmembrane protein 184C [Source:ZFIN;Acc:ZDB-GENE-090312-89]	352.938	414.352	405.492	376.653	327.338	289.44	331.876	352.002	387.359	325.164	1.19127	0.252504	UP	Yes	0.0285714
ENSDARG00000104995	UGT5B1	UDP glucuronosyltransferase 5 family, polypeptide B1 [Source:ZFIN;Acc:ZDB-GENE-100406-3]	94.4295	94.879	92.5723	97.2401	82.2371	88.7564	76.7739	70.5338	94.7802	79.5753	1.19108	0.252266	UP	Yes	0.0285714
ENSDARG00000079220	WDR20A	WD repeat domain 20a [Source:ZFIN;Acc:ZDB-GENE-120406-3]	877.235	838.944	833.783	858.752	723.582	713.022	718.35	707.534	852.179	715.622	1.19082	0.251958	UP	Yes	0.0285714
ENSDARG00000055974	TPMT.1	thiopurine S-methyltransferase, tandem duplicate 1 [Source:ZFIN;Acc:ZDB-GENE-050522-141]	269.159	306.072	288.04	307.103	266.78	228.862	241.65	245.993	292.594	245.821	1.19027	0.251289	UP	Yes	0.0285714
ENSDARG00000063686	XRCC6BP1	XRCC6 binding protein 1 [Source:ZFIN;Acc:ZDB-GENE-070410-102]	572.934	530.716	503.149	523.928	422.928	428.645	458.475	480.525	532.682	447.643	1.18997	0.250925	UP	Yes	0.0285714
ENSDARG00000075110	DAB2IPB	DAB2 interacting protein b [Source:ZFIN;Acc:ZDB-GENE-030131-2449]	405.227	381.651	399.584	439.659	356.177	356.208	334.081	320.275	406.53	341.685	1.18978	0.250695	UP	Yes	0.0285714
ENSDARG00000095157	TMEM14A	zgc:163080 [Source:ZFIN;Acc:ZDB-GENE-070410-137]	344.514	292.952	310.032	289.112	246.83	282.089	249.415	261.342	309.152	259.919	1.18942	0.250257	UP	Yes	0.0285714
ENSDARG00000027738	SI:CH211-13C6.2	si:ch211-13c6.2 [Source:ZFIN;Acc:ZDB-GENE-060503-666]	1750.23	1746.02	1669.88	1701.66	1470.9	1426.47	1443.24	1434.65	1716.95	1443.82	1.18917	0.24996	UP	Yes	0.0285714
ENSDARG00000042717	ADIPOR1B	adiponectin receptor 1b [Source:ZFIN;Acc:ZDB-GENE-040426-2896]	2309.9	2408.62	2365.17	2826.84	2235.9	2248.85	2011.9	1842.4	2477.63	2084.76	1.18845	0.249081	UP	Yes	0.0285714
ENSDARG00000073881	SLC41A2B	solute carrier family 41 (magnesium transporter), member 2b [Source:ZFIN;Acc:ZDB-GENE-100427-2]	2211.28	2191.81	2108.42	2423.04	1978.4	1904.82	1918.92	1726.38	2233.64	1882.13	1.18676	0.247027	UP	Yes	0.0285714
ENSDARG00000009459	SLC35E4	solute carrier family 35, member E4 [Source:ZFIN;Acc:ZDB-GENE-050417-407]	874.658	889.546	862.446	837.788	726.776	767.506	710.714	714.615	866.11	729.903	1.18661	0.246845	UP	Yes	0.0285714
ENSDARG00000097217	SI:DKEY-229E3.2	si:dkey-229e3.2 [Source:ZFIN;Acc:ZDB-GENE-131121-296]	433.336	381.461	389.149	467.681	372.459	375.841	330.192	330.753	417.907	352.312	1.18619	0.24633	UP	Yes	0.0285714
ENSDARG00000067916	TGS1	trimethylguanosine synthase 1 [Source:ZFIN;Acc:ZDB-GENE-070802-2]	290.639	287.427	317.366	316.546	267.94	262.694	249.243	242.126	302.994	255.501	1.18589	0.245964	UP	Yes	0.0285714
ENSDARG00000060383	MMAA	methylmalonic aciduria (cobalamin deficiency) cblA type [Source:ZFIN;Acc:ZDB-GENE-070928-15]	788.134	674.86	668.29	671.514	540.353	615.065	588.737	619.414	700.699	590.892	1.18583	0.245901	UP	Yes	0.0285714
ENSDARG00000101309	SI:CH73-100L22.3	si:ch73-100l22.3 [Source:ZFIN;Acc:ZDB-GENE-141222-74]	769.185	684.429	718.015	660.982	565.747	590.498	586.955	645.562	708.153	597.191	1.18581	0.24587	UP	Yes	0.0285714
ENSDARG00000079555	CCDC85CB	coiled-coil domain containing 85C, b [Source:ZFIN;Acc:ZDB-GENE-040718-373]	282.772	242.52	246.833	279.441	214.216	236.442	234.088	202.427	262.892	221.793	1.1853	0.245252	UP	Yes	0.0285714
ENSDARG00000025397	SRSF3A	serine/arginine-rich splicing factor 3a [Source:ZFIN;Acc:ZDB-GENE-030616-631]	135.631	109.733	112.199	110.513	102.584	96.9187	93.694	101.817	117.019	98.7533	1.18496	0.244842	UP	Yes	0.0285714
ENSDARG00000077224	YPEL2A	yippee-like 2a [Source:ZFIN;Acc:ZDB-GENE-091118-98]	71.6125	67.9608	71.7958	76.6075	60.2953	61.8318	59.8764	61.0422	71.9942	60.7614	1.18487	0.244724	UP	Yes	0.0285714
ENSDARG00000032197	KLF12B	Kruppel-like factor 12b [Source:ZFIN;Acc:ZDB-GENE-071004-22]	108.309	125.713	101.707	100.771	93.0845	81.0974	100.688	93.6213	109.125	92.1228	1.18456	0.244351	UP	Yes	0.0285714
ENSDARG00000105258	CEP72	centrosomal protein 72 [Source:ZFIN;Acc:ZDB-GENE-101115-1]	122.304	125.069	124.565	129.431	115.237	97.6146	109.216	101.237	125.342	105.826	1.18442	0.244177	UP	Yes	0.0285714
ENSDARG00000101873	DTWD2	DTW domain containing 2 [Source:ZFIN;Acc:ZDB-GENE-120215-183]	239.617	247.628	221.905	211.465	175.139	191.697	202.954	208.127	230.154	194.479	1.18343	0.24298	UP	Yes	0.0285714
ENSDARG00000039117	TEFA	thyrotrophic embryonic factor a [Source:ZFIN;Acc:ZDB-GENE-990415-264]	6197.63	5562.71	6146.85	6734.57	5264.89	5472.03	5068.38	5023.52	6160.44	5207.21	1.18306	0.242524	UP	Yes	0.0285714
ENSDARG00000039770	DYNC2LI1	dynein, cytoplasmic 2, light intermediate chain 1 [Source:ZFIN;Acc:ZDB-GENE-040426-1230]	81.7796	89.5558	87.036	91.2248	80.6007	67.6574	77.0217	70.3814	87.3991	73.9153	1.18242	0.241745	UP	Yes	0.0285714
ENSDARG00000070458	ZGC:153292	zgc:153292 [Source:ZFIN;Acc:ZDB-GENE-060929-1098]	182.76	148.384	170.284	165.852	142.981	145.986	130.934	144.453	166.82	141.089	1.18238	0.241691	UP	Yes	0.0285714
ENSDARG00000091385	ZGC:165409	zgc:165409 [Source:ZFIN;Acc:ZDB-GENE-070615-19]	194.03	199.111	183.547	181.875	173.645	142.565	161.213	164.329	189.641	160.438	1.18202	0.241251	UP	Yes	0.0285714
ENSDARG00000058522	SHQ1	SHQ1, H/ACA ribonucleoprotein assembly factor [Source:ZFIN;Acc:ZDB-GENE-070112-1412]	267.054	265.662	249.733	295.555	221.505	235.79	243.168	211.778	269.501	228.06	1.18171	0.240876	UP	Yes	0.0285714
ENSDARG00000100826	HIF1AL	hypoxia-inducible factor 1, alpha subunit, like [Source:ZFIN;Acc:ZDB-GENE-040426-1315]	12520.9	11859.4	12441.7	13739.9	10237.2	11347.1	10783.3	10434.1	12640.5	10700.4	1.18131	0.240383	UP	Yes	0.0285714
ENSDARG00000000588	GRASP	GRP1 (general receptor for phosphoinositides 1)-associated scaffold protein [Source:ZFIN;Acc:ZDB-GENE-060312-30]	731.292	815.298	783.894	847.942	698.693	636.981	696.823	659.049	794.606	672.887	1.18089	0.239877	UP	Yes	0.0285714
ENSDARG00000003207	MTERF3	mitochondrial transcription termination factor 3 [Source:ZFIN;Acc:ZDB-GENE-040718-359]	595.252	490.646	500.651	478.92	427.443	439.026	426.369	456.484	516.367	437.33	1.18073	0.239674	UP	Yes	0.0285714
ENSDARG00000002831	COL4A4	collagen, type IV, alpha 4 [Source:ZFIN;Acc:ZDB-GENE-101001-1]	411.606	357.511	355.82	380.134	298.617	314.445	306.982	354.942	376.268	318.747	1.18046	0.23935	UP	Yes	0.0285714
ENSDARG00000015460	RACGAP1	Rac GTPase activating protein 1 [Source:ZFIN;Acc:ZDB-GENE-030131-1917]	362.116	390.667	395.549	387.732	337.86	295.788	330.84	336.827	384.016	325.329	1.18039	0.239269	UP	Yes	0.0285714
ENSDARG00000030604	PHKG1A	phosphorylase kinase, gamma 1a (muscle) [Source:ZFIN;Acc:ZDB-GENE-061103-385]	867.896	930.305	843.669	889.851	756.757	737.61	720.453	777.978	882.93	748.2	1.18007	0.238876	UP	Yes	0.0285714
ENSDARG00000019613	IP6K2B	inositol hexakisphosphate kinase 2b [Source:ZFIN;Acc:ZDB-GENE-040718-85]	11058	10311.4	10550.2	12671.4	9386.59	10277.3	9543.42	8609.37	11147.8	9454.18	1.17914	0.23773	UP	Yes	0.0285714
ENSDARG00000103163	TOMM20A	translocase of outer mitochondrial membrane 20 [Source:ZFIN;Acc:ZDB-GENE-040426-1976]	1809.23	1661.63	1674.73	1571.39	1359.23	1474.43	1365.36	1498.74	1679.24	1424.44	1.17888	0.237417	UP	Yes	0.0285714
ENSDARG00000002271	ZFAND5B	zinc finger, AN1-type domain 5b [Source:ZFIN;Acc:ZDB-GENE-040426-875]	7530.47	7409.13	7620.3	8254.09	6545.37	7025.11	6454.12	6115.99	7703.5	6535.15	1.17878	0.237294	UP	Yes	0.0285714
ENSDARG00000008502	PNO1	partner of NOB1 homolog [Source:ZFIN;Acc:ZDB-GENE-040426-1419]	1023.15	953.441	1009.37	972.404	787.268	893.133	786.323	895.002	989.592	840.431	1.17748	0.235704	UP	Yes	0.0285714
ENSDARG00000022280	BRD2A	bromodomain containing 2a [Source:ZFIN;Acc:ZDB-GENE-990415-248]	7049.23	7968.12	7853.02	7999.1	6973.02	6246.43	6640.84	6373.63	7717.36	6558.48	1.1767	0.234747	UP	Yes	0.0285714
ENSDARG00000015707	DVL3A	dishevelled segment polarity protein 3a [Source:ZFIN;Acc:ZDB-GENE-010319-1]	1127.35	1147.85	1042.6	1196.49	979.995	915.138	1019.69	923.232	1128.57	959.515	1.17619	0.234123	UP	Yes	0.0285714
ENSDARG00000061923	AMOTL2A	angiomotin like 2a [Source:ZFIN;Acc:ZDB-GENE-030131-9770]	4225.18	4478.77	4379.2	5371.16	3976.06	3846.6	4171.47	3697.89	4613.58	3923.01	1.17603	0.233927	UP	Yes	0.0285714
ENSDARG00000100916	UVSSA	UV-stimulated scaffold protein A [Source:ZFIN;Acc:ZDB-GENE-091204-111]	292.72	311.568	307.457	319.96	276.991	256.207	265.448	248.875	307.927	261.88	1.17583	0.233679	UP	Yes	0.0285714
ENSDARG00000063882	COX19	COX19 cytochrome c oxidase assembly factor [Source:ZFIN;Acc:ZDB-GENE-070410-29]	261.359	265.726	254.67	255.057	231.615	217.309	201.853	231.238	259.203	220.504	1.1755	0.233278	UP	Yes	0.0285714
ENSDARG00000029544	ID2B	inhibitor of DNA binding 2, dominant negative helix-loop-helix protein, b [Source:ZFIN;Acc:ZDB-GENE-030131-15]	1187.17	1022.25	1013.23	951.29	870.608	934.337	842.462	903.41	1043.48	887.704	1.17549	0.233258	UP	Yes	0.0285714
ENSDARG00000101611	HUS1B	zgc:162895 [Source:ZFIN;Acc:ZDB-GENE-070410-106]	202.438	166.077	166.873	167.027	135.123	156.061	146.935	159.451	175.604	149.392	1.17545	0.233219	UP	Yes	0.0285714
ENSDARG00000026701	GTF2H1	general transcription factor IIH, polypeptide 1 [Source:ZFIN;Acc:ZDB-GENE-040912-164]	301.027	311.807	323.375	288.07	276.839	232.527	252.664	279.704	306.07	260.434	1.17523	0.232946	UP	Yes	0.0285714
ENSDARG00000102802	BRDT	bromodomain, testis-specific [Source:ZFIN;Acc:ZDB-GENE-030131-5928]	7942.95	6991.59	7756.07	7135.88	6610.41	6224.05	5997.16	6548.27	7456.62	6344.97	1.1752	0.232909	UP	Yes	0.0285714
ENSDARG00000105187	GCSHB	glycine cleavage system protein H (aminomethyl carrier), b [Source:ZFIN;Acc:ZDB-GENE-040718-319]	1899.32	1879.03	1799.52	1689.46	1480.19	1678.33	1498.53	1527.46	1816.83	1546.13	1.17509	0.232767	UP	Yes	0.0285714
ENSDARG00000011506	LPCAT1	lysophosphatidylcholine acyltransferase 1 [Source:ZFIN;Acc:ZDB-GENE-060503-915]	624.382	522.323	603.024	522.988	446.531	490.352	477.528	521.107	568.179	483.879	1.17422	0.231699	UP	Yes	0.0285714
ENSDARG00000018508	ZDHHC8B	zinc finger, DHHC-type containing 8b [Source:ZFIN;Acc:ZDB-GENE-030407-3]	1167.6	1266.33	1141.74	1378.93	1140.15	1008.71	1135.58	936.669	1238.65	1055.28	1.17377	0.231146	UP	Yes	0.0285714
ENSDARG00000077101	ZBTB10	zinc finger and BTB domain containing 10 [Source:ZFIN;Acc:ZDB-GENE-030429-10]	2314.98	2300.25	2129.8	2509.8	1941.26	1924.99	2113.58	1905.53	2313.71	1971.34	1.17367	0.231029	UP	Yes	0.0285714
ENSDARG00000059657	MKS1	Meckel syndrome, type 1 [Source:ZFIN;Acc:ZDB-GENE-030131-3813]	171.647	142.677	137.998	140.548	106.256	130.466	135.313	133.138	148.217	126.293	1.1736	0.230939	UP	Yes	0.0285714
ENSDARG00000010791	DLA	deltaA [Source:ZFIN;Acc:ZDB-GENE-980526-29]	1513.69	1459.76	1413.47	1400.55	1389.58	1168.06	1209.54	1164.63	1446.87	1232.95	1.1735	0.230816	UP	Yes	0.0285714
ENSDARG00000021120	NDC1	NDC1 transmembrane nucleoporin [Source:ZFIN;Acc:ZDB-GENE-030131-7176]	795.84	743.255	794.221	786.294	635.62	682.588	702.12	639.556	779.902	664.971	1.17284	0.230002	UP	Yes	0.0285714
ENSDARG00000079229	ZNF414	zinc finger protein 414 [Source:ZFIN;Acc:ZDB-GENE-070912-571]	888.747	790.137	811.514	830.154	694.686	715.025	668.399	753.465	830.138	707.894	1.17269	0.229819	UP	Yes	0.0285714
ENSDARG00000075621	BIRC5A	baculoviral IAP repeat containing 5a [Source:ZFIN;Acc:ZDB-GENE-030826-1]	255.876	216.529	213.096	209.581	177.721	183.807	202.356	199.912	223.77	190.949	1.17189	0.228832	UP	Yes	0.0285714
ENSDARG00000028448	EDEM2	ER degradation enhancer, mannosidase alpha-like 2 [Source:ZFIN;Acc:ZDB-GENE-060519-1]	557.782	535.655	501.795	541.827	439.209	447.938	469.452	467.16	534.265	455.94	1.17179	0.228712	UP	Yes	0.0285714
ENSDARG00000070769	FOXG1A	forkhead box G1a [Source:ZFIN;Acc:ZDB-GENE-990415-267]	467.303	413.435	390.496	426.696	357.203	377.049	385.266	330.463	424.482	362.495	1.171	0.227742	UP	Yes	0.0285714
ENSDARG00000019233	NLN	neurolysin (metallopeptidase M3 family) [Source:ZFIN;Acc:ZDB-GENE-041010-216]	319.769	286.089	290.034	323.025	249.65	271.666	265.408	254.273	304.729	260.249	1.17091	0.227634	UP	Yes	0.0285714
ENSDARG00000077549	AIFM2	apoptosis-inducing factor, mitochondrion-associated, 2 [Source:ZFIN;Acc:ZDB-GENE-050506-76]	2722.29	2646.02	2932.42	2829.89	2352.24	2486.92	2297.05	2377.52	2782.66	2378.43	1.16995	0.226451	UP	Yes	0.0285714
ENSDARG00000093549	SEPP1A	selenoprotein P, plasma, 1a [Source:ZFIN;Acc:ZDB-GENE-030311-1]	32763.5	30048.1	31647	33312.6	25076.2	29790.4	29222	25135.8	31942.8	27306.1	1.1698	0.226267	UP	Yes	0.0285714
ENSDARG00000014017	RRM1	ribonucleotide reductase M1 polypeptide [Source:ZFIN;Acc:ZDB-GENE-990415-247]	3787.35	3648.33	3843.83	3901.33	3270.56	3179.03	3342.03	3188.74	3795.21	3245.09	1.16952	0.225921	UP	Yes	0.0285714
ENSDARG00000068601	ATMIN	ATM interactor [Source:ZFIN;Acc:ZDB-GENE-030616-220]	169.98	173.791	163.726	159.25	146.567	141.071	137.548	144.982	166.687	142.542	1.16939	0.225755	UP	Yes	0.0285714
ENSDARG00000027046	SCYL3	SCY1-like, kinase-like 3 [Source:ZFIN;Acc:ZDB-GENE-030131-2559]	1144.84	1210.38	1164.87	1214.16	1010.83	981.331	1046.67	1010.91	1183.56	1012.44	1.16902	0.225305	UP	Yes	0.0285714
ENSDARG00000099609	TPBGA	trophoblast glycoprotein a [Source:ZFIN;Acc:ZDB-GENE-030827-4]	162.743	160.468	188.102	164.133	145.936	139.774	154.28	137.892	168.862	144.47	1.16883	0.22507	UP	Yes	0.0285714
ENSDARG00000101877	RBM34	RNA binding motif protein 34 [Source:ZFIN;Acc:ZDB-GENE-040718-77]	565.489	559.322	507.478	509.336	412.078	435.312	483.062	502.877	535.406	458.332	1.16816	0.224241	UP	Yes	0.0285714
ENSDARG00000027082	HMBOX1A	homeobox containing 1a [Source:ZFIN;Acc:ZDB-GENE-050913-89]	535.425	531.686	526.894	496.517	480.074	423.312	422.833	464.13	522.63	447.587	1.16766	0.223623	UP	Yes	0.0285714
ENSDARG00000052109	ZGC:114041	zgc:114041 [Source:ZFIN;Acc:ZDB-GENE-050706-122]	277.882	238.342	239.003	230.004	208.027	215.923	212.885	206.96	246.308	210.949	1.16762	0.22357	UP	Yes	0.0285714
ENSDARG00000101144	ZDHHC13	zinc finger, DHHC-type containing 13 [Source:ZFIN;Acc:ZDB-GENE-041212-79]	1634.39	1715.76	1570.57	1748.05	1445.24	1417.87	1512.99	1337.03	1667.19	1428.28	1.16727	0.223143	UP	Yes	0.0285714
ENSDARG00000010572	SLC25A25A	solute carrier family 25 (mitochondrial carrier; phosphate carrier), member 25a [Source:ZFIN;Acc:ZDB-GENE-040426-2396]	2390.64	2498.18	2420.32	2479.57	2056.42	2069.27	2142.52	2119.35	2447.18	2096.89	1.16705	0.222868	UP	Yes	0.0285714
ENSDARG00000075883	BUB3	BUB3 mitotic checkpoint protein [Source:ZFIN;Acc:ZDB-GENE-041010-210]	2613.33	2041.63	2068.25	2112.65	1807.43	1950.84	1953.24	1863.51	2208.97	1893.75	1.16645	0.222122	UP	Yes	0.0285714
ENSDARG00000063030	MESDC2	mesoderm development candidate 2 [Source:ZFIN;Acc:ZDB-GENE-070112-2142]	777.369	718.633	624.54	638.529	560.646	559.846	624.527	620.661	689.768	591.42	1.16629	0.221928	UP	Yes	0.0285714
ENSDARG00000003281	PIK3IP1	phosphoinositide-3-kinase interacting protein 1 [Source:ZFIN;Acc:ZDB-GENE-031030-14]	1529.03	1508.38	1657.26	1524.28	1333.51	1376.23	1288.49	1334.31	1554.74	1333.13	1.16623	0.221849	UP	Yes	0.0285714
ENSDARG00000036924	TATDN1	TatD DNase domain containing 1 [Source:ZFIN;Acc:ZDB-GENE-040704-56]	300.078	265.066	280.006	284.415	220.973	264.978	242.992	240.169	282.391	242.278	1.16557	0.221032	UP	Yes	0.0285714
ENSDARG00000012390	KCNK5B	potassium channel, subfamily K, member 5b [Source:ZFIN;Acc:ZDB-GENE-040426-1297]	537.22	542.45	547.961	611.744	493.719	467.803	500.204	459.769	559.844	480.374	1.16543	0.220867	UP	Yes	0.0285714
ENSDARG00000019459	ELF2A	E74-like factor 2a (ets domain transcription factor) [Source:ZFIN;Acc:ZDB-GENE-040822-41]	984.967	875.653	923.811	973.388	808.921	855.258	782.434	778.933	939.455	806.386	1.16502	0.220353	UP	Yes	0.0285714
ENSDARG00000077434	MON1BB	MON1 secretory trafficking family member Bb [Source:ZFIN;Acc:ZDB-GENE-030131-3790]	560.421	591.614	609.087	636.768	527.441	475.464	549.653	506.066	599.473	514.656	1.1648	0.220085	UP	Yes	0.0285714
ENSDARG00000091831	DDX27	DEAD (Asp-Glu-Ala-Asp) box polypeptide 27 [Source:ZFIN;Acc:ZDB-GENE-031001-8]	974.119	877.5	883.553	924.208	725.862	814.79	805.088	797.091	914.845	785.708	1.16436	0.219534	UP	Yes	0.0285714
ENSDARG00000086425	PRPF3	PRP3 pre-mRNA processing factor 3 homolog (yeast) [Source:ZFIN;Acc:ZDB-GENE-040823-3]	1126.49	1125.78	1113.28	1096.02	959.034	933.935	944.828	994.493	1115.39	958.073	1.1642	0.219344	UP	Yes	0.0285714
ENSDARG00000077726	NOCTA	nocturnin a [Source:ZFIN;Acc:ZDB-GENE-050208-306]	5189.18	5090.23	5107.83	5022.29	4185.45	4477.51	4332.85	4540.3	5102.38	4384.03	1.16386	0.218914	UP	Yes	0.0285714
ENSDARG00000007315	TMPOA	thymopoietin a [Source:ZFIN;Acc:ZDB-GENE-030131-6003]	1437.57	1177.14	1234.89	1352.21	1120.84	1166.2	1132.99	1049.65	1300.45	1117.42	1.1638	0.21884	UP	Yes	0.0285714
ENSDARG00000039310	PARLA	presenilin associated, rhomboid-like a [Source:ZFIN;Acc:ZDB-GENE-050327-8]	299.854	285.839	289.121	312.726	247.699	262.725	252.884	257.159	296.885	255.117	1.16372	0.218746	UP	Yes	0.0285714
ENSDARG00000026376	ACO1	aconitase 1, soluble [Source:ZFIN;Acc:ZDB-GENE-031118-76]	6495.34	7683.07	7377.61	7282.18	6092.37	6096.05	6482.32	6112.39	7209.55	6195.78	1.16362	0.218623	UP	Yes	0.0285714
ENSDARG00000016526	GATA3	GATA binding protein 3 [Source:ZFIN;Acc:ZDB-GENE-990415-82]	5878.92	5382.22	5595.35	5867.84	5109.93	5212.64	4371.38	4841.75	5681.08	4883.93	1.16322	0.218124	UP	Yes	0.0285714
ENSDARG00000056467	TMUB2	transmembrane and ubiquitin-like domain containing 2 [Source:ZFIN;Acc:ZDB-GENE-030616-254]	611.133	667.96	638.918	730.019	598.382	549.706	609.21	520.01	662.007	569.327	1.16279	0.21759	UP	Yes	0.0285714
ENSDARG00000045790	SI:CH211-125A15.1	si:ch211-125a15.1 [Source:ZFIN;Acc:ZDB-GENE-041210-104]	607.481	568.028	566.221	605.833	522.042	507.531	505.351	485.669	586.891	505.148	1.16182	0.216385	UP	Yes	0.0285714
ENSDARG00000062148	SI:DKEY-100N23.3	si:dkey-100n23.3 [Source:ZFIN;Acc:ZDB-GENE-070912-345]	825.109	851.824	788.471	847.095	722.658	671.911	739.708	719.103	828.125	713.345	1.1609	0.215248	UP	Yes	0.0285714
ENSDARG00000063509	LRRC58B	leucine rich repeat containing 58b [Source:ZFIN;Acc:ZDB-GENE-050309-29]	2960.03	2677.38	2858.91	3005.07	2277.31	2622.44	2612.6	2395.1	2875.35	2476.86	1.16088	0.215221	UP	Yes	0.0285714
ENSDARG00000101701	BMP5	bone morphogenetic protein 5 [Source:ZFIN;Acc:ZDB-GENE-040426-1413]	612.826	612.44	595.787	620.887	547.509	494.176	578.296	484.227	610.485	526.052	1.1605	0.21475	UP	Yes	0.0285714
ENSDARG00000075123	TRAFD1	TRAF-type zinc finger domain containing 1 [Source:ZFIN;Acc:ZDB-GENE-070410-43]	844.485	958.221	892.362	895.98	796.476	730.082	791.787	776.703	897.762	773.762	1.16026	0.214443	UP	Yes	0.0285714
ENSDARG00000101023	MSX2B	muscle segment homeobox 2b [Source:ZFIN;Acc:ZDB-GENE-980526-492]	656.316	625.889	630.991	646.378	536.461	596.201	551.439	522.787	639.893	551.722	1.15981	0.21389	UP	Yes	0.0285714
ENSDARG00000091584	SI:CH73-217N20.1	si:ch73-217n20.1 [Source:ZFIN;Acc:ZDB-GENE-110411-232]	278.759	283.631	273.802	314.164	241.938	272.488	261.856	215.987	287.589	248.067	1.15932	0.213278	UP	Yes	0.0285714
ENSDARG00000041072	MIER1A	mesoderm induction early response 1a, transcriptional regulator [Source:ZFIN;Acc:ZDB-GENE-030131-409]	355.178	334.198	326.657	385.973	311.745	294.585	316.411	287.433	350.501	302.543	1.15852	0.212277	UP	Yes	0.0285714
ENSDARG00000102551	JAZF1A	JAZF zinc finger 1a [Source:ZFIN;Acc:ZDB-GENE-060503-492]	72.5304	77.1808	74.2743	67.1179	65.8717	57.3919	62.0031	66.2723	72.7759	62.8847	1.15729	0.21075	UP	Yes	0.0285714
ENSDARG00000069189	SI:DKEY-242H9.3	si:dkey-242h9.3 [Source:ZFIN;Acc:ZDB-GENE-060503-347]	165.515	177.441	163.789	163.266	146.901	141.183	144.069	146.947	167.503	144.775	1.15699	0.210372	UP	Yes	0.0285714
ENSDARG00000103647	GPC5A	glypican 5a [Source:ZFIN;Acc:ZDB-GENE-140106-260]	304.353	292.869	313.656	351.704	257.276	279.265	275.709	279.256	315.646	272.877	1.15673	0.210057	UP	Yes	0.0285714
ENSDARG00000052059	PAQR9	progestin and adipoQ receptor family member 9 [Source:HGNC Symbol;Acc:HGNC:30131]	380.24	374.592	377.728	350.346	335.175	300.512	309.826	336.553	370.726	320.517	1.15665	0.209955	UP	Yes	0.0285714
ENSDARG00000088123	ZNF217	zinc finger protein 217 [Source:ZFIN;Acc:ZDB-GENE-030131-2542]	809.888	908.351	821.144	925.827	725.274	706.543	799.797	765.172	866.303	749.197	1.15631	0.209526	UP	Yes	0.0285714
ENSDARG00000105364	SI:CH73-223F5.1	si:ch73-223f5.1 [Source:ZFIN;Acc:ZDB-GENE-160113-94]	128.836	151.426	132.975	143.569	126.578	106.67	125.851	122.537	139.202	120.409	1.15607	0.209232	UP	Yes	0.0285714
ENSDARG00000062460	SGK3	serum/glucocorticoid regulated kinase family, member 3 [Source:ZFIN;Acc:ZDB-GENE-070424-62]	869.683	971.511	1015.17	997.878	830.028	801.016	864.675	838.753	963.561	833.618	1.15588	0.208989	UP	Yes	0.0285714
ENSDARG00000069030	SKOR1A	SKI family transcriptional corepressor 1a [Source:ZFIN;Acc:ZDB-GENE-080722-5]	691.458	669.546	643.223	628.872	570.325	525.05	627.279	555.466	658.275	569.53	1.15582	0.208918	UP	Yes	0.0285714
ENSDARG00000070432	INO80	INO80 complex subunit [Source:ZFIN;Acc:ZDB-GENE-041014-72]	846.214	1025	921.149	916.305	845.761	726.195	816.605	820.748	927.167	802.327	1.1556	0.208638	UP	Yes	0.0285714
ENSDARG00000016304	TFDP1B	transcription factor Dp-1, b [Source:ZFIN;Acc:ZDB-GENE-040426-1746]	967.828	872.28	910.723	842.13	745.944	794.893	762.437	807.099	898.24	777.593	1.15515	0.208085	UP	Yes	0.0285714
ENSDARG00000091885	GRNAS	granulin antisense [Source:ZFIN;Acc:ZDB-GENE-060104-1]	103.483	110.614	105.849	101.95	96.2607	84.124	93.9723	91.062	105.474	91.3548	1.15455	0.207336	UP	Yes	0.0285714
ENSDARG00000043009	FAM43A	family with sequence similarity 43, member A [Source:ZFIN;Acc:ZDB-GENE-030131-6098]	3134.57	3001.63	3362.45	3331.96	2638.32	2850.48	2688.09	2938.69	3207.65	2778.89	1.15429	0.207007	UP	Yes	0.0285714
ENSDARG00000061865	DDX10	DEAD (Asp-Glu-Ala-Asp) box polypeptide 10 [Source:ZFIN;Acc:ZDB-GENE-071022-2]	1164.89	1140.77	1222.79	1160.57	973.307	1044.32	1007.93	1039.2	1172.26	1016.19	1.15358	0.206118	UP	Yes	0.0285714
ENSDARG00000068123	GKAP1	G kinase anchoring protein 1 [Source:ZFIN;Acc:ZDB-GENE-040426-2485]	1333.19	1206.84	1258.24	1250.89	1042.64	1125.65	1033.38	1175.44	1262.29	1094.28	1.15354	0.206067	UP	Yes	0.0285714
ENSDARG00000000730	SLC6A22.1	solute carrier family 6 member 22, tandem duplicate 1 [Source:ZFIN;Acc:ZDB-GENE-030616-629]	540.269	577.006	607.545	584.54	538.31	521.888	476.261	465.937	577.34	500.599	1.1533	0.205765	UP	Yes	0.0285714
ENSDARG00000055719	INO80C	INO80 complex subunit C [Source:ZFIN;Acc:ZDB-GENE-040625-97]	669.797	556.241	561.184	583.845	475.599	532.71	512.007	536.377	592.767	514.173	1.15285	0.20521	UP	Yes	0.0285714
ENSDARG00000044484	CDC23	CDC23 (cell division cycle 23, yeast, homolog) [Source:ZFIN;Acc:ZDB-GENE-040426-866]	409.69	391.135	388.578	406.246	358.608	355.82	332.11	337.81	398.912	346.087	1.15263	0.204936	UP	Yes	0.0285714
ENSDARG00000033418	GPATCH1	G patch domain containing 1 [Source:ZFIN;Acc:ZDB-GENE-040914-65]	706.888	720.771	675.217	648.286	607.749	545.761	588.852	644.542	687.79	596.726	1.15261	0.2049	UP	Yes	0.0285714
ENSDARG00000054929	ZGC:110540	zgc:110540 [Source:ZFIN;Acc:ZDB-GENE-050327-77]	426.717	406.154	404.185	410.23	385.29	334.886	349.059	360.185	411.822	357.355	1.15242	0.204662	UP	Yes	0.0285714
ENSDARG00000013472	NEDD1	neural precursor cell expressed, developmentally down-regulated 1 [Source:ZFIN;Acc:ZDB-GENE-040426-2906]	847.175	959.168	908.918	944.912	798.707	747.686	834.232	795.888	915.043	794.128	1.15226	0.204468	UP	Yes	0.0285714
ENSDARG00000044373	ATG4C	autophagy related 4C, cysteine peptidase [Source:ZFIN;Acc:ZDB-GENE-040625-84]	458.153	492.737	486.605	491.103	403.214	382.023	436.421	452.177	482.15	418.459	1.1522	0.204395	UP	Yes	0.0285714
ENSDARG00000075805	SI:DKEY-219C3.2	si:dkey-219c3.2 [Source:ZFIN;Acc:ZDB-GENE-090313-238]	819.489	787.491	788.955	800.478	689.277	672.72	704.594	708.646	799.103	693.809	1.15176	0.203842	UP	Yes	0.0285714
ENSDARG00000010792	CDC25B	cell division cycle 25B [Source:ZFIN;Acc:ZDB-GENE-000330-5]	2835.26	2621.78	2664.54	2876.18	2440.6	2422.34	2439.02	2247.43	2749.44	2387.35	1.15167	0.20373	UP	Yes	0.0285714
ENSDARG00000088130	SI:DKEY-30C15.10	si:dkey-30c15.10 [Source:ZFIN;Acc:ZDB-GENE-060503-826]	364.015	371.821	361.064	394.642	308.762	313.701	346.609	326.099	372.886	323.793	1.15162	0.203663	UP	Yes	0.0285714
ENSDARG00000036291	NUCB2B	nucleobindin 2b [Source:ZFIN;Acc:ZDB-GENE-030131-4775]	612.964	676.837	628.464	587.538	563.481	529.682	512.745	571.012	626.451	544.23	1.15108	0.202984	UP	Yes	0.0285714
ENSDARG00000004218	RND1B	Rho family GTPase 1b [Source:ZFIN;Acc:ZDB-GENE-060315-7]	2758.85	2917.44	2773.42	2587.07	2367.49	2376.98	2401.41	2447.61	2759.2	2398.37	1.15044	0.202191	UP	Yes	0.0285714
ENSDARG00000041799	CX43	connexin 43 [Source:ZFIN;Acc:ZDB-GENE-991105-4]	2953.98	2662.66	2981.95	2782.54	2402.62	2485.91	2472.78	2533.43	2845.28	2473.68	1.15022	0.20191	UP	Yes	0.0285714
ENSDARG00000070426	CHAC1	ChaC, cation transport regulator homolog 1 (E. coli) [Source:ZFIN;Acc:ZDB-GENE-030131-1957]	17176.3	17409.9	17306.3	18377.3	15612.3	15802.2	14546.3	15136.7	17567.4	15274.4	1.15013	0.201791	UP	Yes	0.0285714
ENSDARG00000014995	JAGN1B	jagunal homolog 1b [Source:ZFIN;Acc:ZDB-GENE-040801-103]	1380.68	1210.05	1255.07	1192.49	999.231	1174.7	1074.84	1133.68	1259.57	1095.61	1.14965	0.201194	UP	Yes	0.0285714
ENSDARG00000013025	INTS6	integrator complex subunit 6 [Source:ZFIN;Acc:ZDB-GENE-070906-1]	1079.72	1124.9	1158.54	1110.28	994.77	939.665	980.804	976.262	1118.36	972.875	1.14954	0.201054	UP	Yes	0.0285714
ENSDARG00000073997	SRPK1A	SRSF protein kinase 1a [Source:ZFIN;Acc:ZDB-GENE-030131-2399]	963.886	991.15	994.62	1019.51	894.258	856.238	831.552	875.887	992.291	864.484	1.14784	0.198924	UP	Yes	0.0285714
ENSDARG00000092241	ZNF1009	zinc finger protein 1009 [Source:ZFIN;Acc:ZDB-GENE-110914-160]	45.8249	48.1463	49.5051	45.3752	40.3322	40.1737	41.8817	42.1662	47.2129	41.1384	1.14766	0.198694	UP	Yes	0.0285714
ENSDARG00000069869	ZGC:113030	zgc:113030 [Source:ZFIN;Acc:ZDB-GENE-050522-528]	206.269	213.898	190.158	194.98	182.342	155.088	177.705	186.998	201.326	175.533	1.14694	0.197791	UP	Yes	0.0285714
ENSDARG00000086831	ZMP:0000001228	zmp:0000001228 [Source:ZFIN;Acc:ZDB-GENE-140106-188]	87.3336	83.0399	85.6989	80.7805	74.536	68.8856	78.4898	71.9374	84.2132	73.4622	1.14635	0.197044	UP	Yes	0.0285714
ENSDARG00000098036	SI:CH211-69L10.4	si:ch211-69l10.4 [Source:ZFIN;Acc:ZDB-GENE-131127-259]	82.2566	86.4657	82.217	80.1839	68.2607	69.494	73.1034	78.1551	82.7808	72.2533	1.1457	0.196233	UP	Yes	0.0285714
ENSDARG00000020134	SIPA1L1	signal-induced proliferation-associated 1 like 1 [Source:ZFIN;Acc:ZDB-GENE-030131-9909]	74.2827	78.7186	71.6679	71.1923	62.4787	59.841	68.3495	67.6313	73.9654	64.5752	1.14542	0.195871	UP	Yes	0.0285714
ENSDARG00000035332	C10H21ORF59	c10h21orf59 homolog (H. sapiens) [Source:ZFIN;Acc:ZDB-GENE-040930-8]	874.302	705.714	704.533	819.189	653.526	702.672	687.814	669.35	775.935	678.34	1.14387	0.193926	UP	Yes	0.0285714
ENSDARG00000041170	AAGAB	alpha- and gamma-adaptin binding protein [Source:ZFIN;Acc:ZDB-GENE-040718-120]	1251.04	1093.03	1134.43	1074.69	978.163	1015.74	939.905	1046.69	1138.3	995.126	1.14387	0.193923	UP	Yes	0.0285714
ENSDARG00000040009	PALLD	palladin, cytoskeletal associated protein [Source:ZFIN;Acc:ZDB-GENE-041014-252]	1810.66	1721.19	1849.12	1919.33	1519.08	1690.88	1531.91	1642.1	1825.08	1595.99	1.14354	0.193505	UP	Yes	0.0285714
ENSDARG00000011661	TWF1B	twinfilin actin-binding protein 1b [Source:ZFIN;Acc:ZDB-GENE-040711-3]	501.736	530.374	529.158	570.507	462.798	472.775	474.558	454.824	532.944	466.239	1.14307	0.192914	UP	Yes	0.0285714
ENSDARG00000099274	ATXN3	ataxin 3 [Source:ZFIN;Acc:ZDB-GENE-040426-983]	394.563	356.208	390.751	353.084	330.726	338.96	302.746	335.187	373.651	326.905	1.143	0.192822	UP	Yes	0.0285714
ENSDARG00000059836	DDIT3	DNA-damage-inducible transcript 3 [Source:ZFIN;Acc:ZDB-GENE-070410-90]	13565.3	12843.3	13665.8	13637.9	11743.5	12108.5	11410.6	11745	13428.1	11751.9	1.14263	0.192361	UP	Yes	0.0285714
ENSDARG00000052680	SI:DKEY-182G1.2	si:dkey-182g1.2 [Source:ZFIN;Acc:ZDB-GENE-060503-619]	346.198	324.741	361.674	327.487	296.198	298.492	286.136	310.426	340.025	297.813	1.14174	0.191234	UP	Yes	0.0285714
ENSDARG00000005232	CCDC85CA	coiled-coil domain containing 85C, a [Source:ZFIN;Acc:ZDB-GENE-060825-198]	495.557	433.313	466.517	443.104	393.886	419.233	390.79	406.38	459.623	402.572	1.14172	0.191204	UP	Yes	0.0285714
ENSDARG00000038159	TCF7L1A	transcription factor 7-like 1a (T-cell specific, HMG-box) [Source:ZFIN;Acc:ZDB-GENE-980605-30]	2343.83	2290.97	2329.92	2813.77	2190.92	2173.81	2218.51	1985.26	2444.62	2142.12	1.14121	0.19057	UP	Yes	0.0285714
ENSDARG00000091678	INTS12	integrator complex subunit 12 [Source:ZFIN;Acc:ZDB-GENE-040625-178]	402.102	356.175	362.086	378.022	333.66	340.178	312.257	327.613	374.596	328.427	1.14058	0.189764	UP	Yes	0.0285714
ENSDARG00000016154	ZFP36L1A	zinc finger protein 36, C3H type-like 1a [Source:ZFIN;Acc:ZDB-GENE-030131-9860]	12527.1	12450.5	13887.5	13752.4	11365.5	11989.8	12034.4	10752.4	13154.4	11535.5	1.14033	0.189455	UP	Yes	0.0285714
ENSDARG00000058865	ENDOG	endonuclease G [Source:ZFIN;Acc:ZDB-GENE-050522-402]	690.845	601.519	623.883	616.613	524.115	596.087	523.968	579.262	633.215	555.858	1.13917	0.18798	UP	Yes	0.0285714
ENSDARG00000103754	ASPM	abnormal spindle microtubule assembly [Source:ZFIN;Acc:ZDB-GENE-050208-620]	503.225	484.066	497.455	512.674	471.084	421.919	441.117	419.994	499.355	438.528	1.13871	0.187395	UP	Yes	0.0285714
ENSDARG00000056509	PDIK1L	PDLIM1 interacting kinase 1 like [Source:ZFIN;Acc:ZDB-GENE-051113-236]	489.674	434.062	459.115	429.764	398.612	421.453	367.738	404.028	453.154	397.958	1.1387	0.187386	UP	Yes	0.0285714
ENSDARG00000093484	SI:DKEY-95P16.2	si:dkey-95p16.2 [Source:ZFIN;Acc:ZDB-GENE-081105-65]	684.964	611.179	649.087	680.112	579.265	602.707	554.476	569.603	656.335	576.513	1.13846	0.187081	UP	Yes	0.0285714
ENSDARG00000045733	CIAPIN1	cytokine induced apoptosis inhibitor 1 [Source:ZFIN;Acc:ZDB-GENE-040808-57]	2257.29	2120.65	2012.37	2175.56	1818.01	1933.84	1940.43	1833.25	2141.47	1881.38	1.13824	0.186807	UP	Yes	0.0285714
ENSDARG00000012927	TCEA2	transcription elongation factor A (SII), 2 [Source:ZFIN;Acc:ZDB-GENE-040426-985]	467.256	453.014	434.858	457.992	384.858	401.212	409.204	397.642	453.28	398.229	1.13824	0.186802	UP	Yes	0.0285714
ENSDARG00000014428	PPP2R5D	protein phosphatase 2, regulatory subunit B', delta [Source:ZFIN;Acc:ZDB-GENE-040426-2568]	1104.58	1103.16	1141.3	1064.11	927.805	983.739	957.23	1009.74	1103.29	969.628	1.13784	0.186304	UP	Yes	0.0285714
ENSDARG00000063330	MGAT4A	mannosyl (alpha-1,3-)-glycoprotein beta-1,4-N-acetylglucosaminyltransferase, isozyme A [Source:ZFIN;Acc:ZDB-GENE-070912-27]	413.27	424.793	381.448	408.989	369.858	329.747	377.325	355.649	407.125	358.145	1.13676	0.184929	UP	Yes	0.0285714
ENSDARG00000086098	ERRFI1B	ERBB receptor feedback inhibitor 1b [Source:ZFIN;Acc:ZDB-GENE-170210-1]	4674.66	4434.8	4857.01	5333.6	4110.53	4392.56	4375.26	4101.49	4825.02	4244.96	1.13665	0.184784	UP	Yes	0.0285714
ENSDARG00000033707	JADE1	jade family PHD finger 1 [Source:ZFIN;Acc:ZDB-GENE-030131-5648]	1573.44	1734.74	1574.31	1807.2	1559.31	1362.81	1542.04	1423.09	1672.42	1471.81	1.1363	0.184347	UP	Yes	0.0285714
ENSDARG00000013150	DHX16	DEAH (Asp-Glu-Ala-His) box polypeptide 16 [Source:ZFIN;Acc:ZDB-GENE-030131-8589]	656.565	628.039	666.031	707.531	595.407	596.349	579.081	569.647	664.541	585.121	1.13573	0.183624	UP	Yes	0.0285714
ENSDARG00000008953	POFUT1	protein O-fucosyltransferase 1 [Source:ZFIN;Acc:ZDB-GENE-040303-2]	899.127	800.231	849.214	840.331	708.066	783.172	730.642	764.5	847.226	746.595	1.13479	0.182421	UP	Yes	0.0285714
ENSDARG00000030641	LETMD1	LETM1 domain containing 1 [Source:ZFIN;Acc:ZDB-GENE-080723-8]	372.655	416.262	409.662	429.381	372.445	344.449	360.359	357.985	406.99	358.809	1.13428	0.181775	UP	Yes	0.0285714
ENSDARG00000054438	FZD2	frizzled class receptor 2 [Source:ZFIN;Acc:ZDB-GENE-990415-224]	1506.01	1353.38	1408.61	1499.75	1158.46	1334.33	1323.13	1270.15	1441.94	1271.52	1.13403	0.181456	UP	Yes	0.0285714
ENSDARG00000071235	SI:CH211-117C9.5	si:ch211-117c9.5 [Source:ZFIN;Acc:ZDB-GENE-110408-2]	1469.12	1301.48	1381.66	1274.15	1179.21	1253.08	1139.44	1214	1356.6	1196.43	1.13387	0.181258	UP	Yes	0.0285714
ENSDARG00000098126	ZNF985	zinc finger protein 985 [Source:ZFIN;Acc:ZDB-GENE-110914-127]	42.4089	45.0015	42.069	48.5938	40.9367	40.2644	40.7701	35.1239	44.5183	39.2737	1.13354	0.180833	UP	Yes	0.0285714
ENSDARG00000101413	DUSP7	dual specificity phosphatase 7 [Source:ZFIN;Acc:ZDB-GENE-030131-5457]	5297.06	5431.84	5548.52	5929.43	4929.75	5068.03	5071.36	4523.45	5551.71	4898.15	1.13343	0.180697	UP	Yes	0.0285714
ENSDARG00000038882	SMC4	structural maintenance of chromosomes 4 [Source:ZFIN;Acc:ZDB-GENE-020419-21]	1404.86	1467.85	1374.04	1534.56	1319.38	1138.25	1366.67	1277.94	1445.33	1275.56	1.13309	0.180263	UP	Yes	0.0285714
ENSDARG00000051800	FNBP4	formin binding protein 4 [Source:ZFIN;Acc:ZDB-GENE-130530-633]	935.018	794.08	842.763	809.353	765.915	788.568	674.706	754.922	845.304	746.028	1.13307	0.18024	UP	Yes	0.0285714
ENSDARG00000058828	CCDC51	coiled-coil domain containing 51 [Source:ZFIN;Acc:ZDB-GENE-060825-200]	465.624	407.376	414.071	423.786	365.101	395.918	365.578	384.271	427.714	377.717	1.13237	0.179342	UP	Yes	0.0285714
ENSDARG00000002082	CSNK2A1	casein kinase 2, alpha 1 polypeptide [Source:ZFIN;Acc:ZDB-GENE-990415-27]	4106.38	3971.01	4170.59	3767.29	3391.29	3740.26	3372.24	3641.48	4003.82	3536.32	1.1322	0.179127	UP	Yes	0.0285714
ENSDARG00000075034	RAVER2	ribonucleoprotein, PTB-binding 2 [Source:ZFIN;Acc:ZDB-GENE-090713-1]	583.89	566.529	560.088	554.352	497.533	500.816	513.938	489.117	566.215	500.351	1.13164	0.178409	UP	Yes	0.0285714
ENSDARG00000069242	PDIA5	protein disulfide isomerase family A, member 5 [Source:ZFIN;Acc:ZDB-GENE-030521-5]	2093.85	1961.62	1971.6	2047.03	1739.99	1844.72	1860.45	1697.23	2018.52	1785.6	1.13045	0.176893	UP	Yes	0.0285714
ENSDARG00000063596	BUD23	BUD23, rRNA methyltransferase and ribosome maturation factor [Source:ZFIN;Acc:ZDB-GENE-070410-68]	839.769	727.499	734.805	715.174	605.26	704.888	675.779	684.094	754.312	667.505	1.13005	0.176382	UP	Yes	0.0285714
ENSDARG00000076440	BTBD6A	BTB (POZ) domain containing 6a [Source:ZFIN;Acc:ZDB-GENE-080218-26]	1271.57	1122.96	1177.22	1105.53	996.723	1032.65	1047.22	1065.16	1169.32	1035.44	1.1293	0.175426	UP	Yes	0.0285714
ENSDARG00000095086	CFDP1	craniofacial development protein 1 [Source:ZFIN;Acc:ZDB-GENE-030131-5736]	476.424	458.409	471.514	441.341	404.179	406.735	405.762	420.043	461.922	409.18	1.1289	0.174915	UP	Yes	0.0285714
ENSDARG00000004023	ISL1	ISL LIM homeobox 1 [Source:ZFIN;Acc:ZDB-GENE-980526-112]	2964.87	2569.11	2585.62	2548.72	2448.33	2255.38	2443.44	2304.1	2667.08	2362.81	1.12877	0.174757	UP	Yes	0.0285714
ENSDARG00000013965	CUL2	cullin 2 [Source:ZFIN;Acc:ZDB-GENE-030131-8032]	2431.92	2195.92	2399.4	2230.26	1891.94	2141.28	2003.88	2169.11	2314.38	2051.55	1.12811	0.173908	UP	Yes	0.0285714
ENSDARG00000058803	GRK1A	G protein-coupled receptor kinase 1 a [Source:ZFIN;Acc:ZDB-GENE-050823-1]	87.2553	86.362	104.564	93.0702	85.4978	78.8671	78.9297	86.0267	92.8128	82.3303	1.12732	0.1729	UP	Yes	0.0285714
ENSDARG00000101422	HDAC12	histone deacetylase 12 [Source:ZFIN;Acc:ZDB-GENE-131121-613]	230.773	233.063	224.694	221.409	209.795	195.908	194.914	206.573	227.484	201.798	1.12729	0.172859	UP	Yes	0.0285714
ENSDARG00000088195	SI:CH211-168F7.5	si:ch211-168f7.5 [Source:ZFIN;Acc:ZDB-GENE-030131-897]	865.726	919.095	884.197	915.614	811.288	780.496	825.619	767.67	896.158	796.268	1.12545	0.170499	UP	Yes	0.0285714
ENSDARG00000024654	PGM3	phosphoglucomutase 3 [Source:ZFIN;Acc:ZDB-GENE-041024-13]	601.611	576.634	549.197	582.229	474.338	528.498	541.816	507.791	577.418	513.111	1.12533	0.170346	UP	Yes	0.0285714
ENSDARG00000063126	GUSB	glucuronidase, beta [Source:ZFIN;Acc:ZDB-GENE-070705-256]	3395.23	3475.78	3369.69	3196.28	2807.5	2939.08	3045.41	3163.77	3359.24	2988.94	1.12389	0.168501	UP	Yes	0.0285714
ENSDARG00000057058	MINPP1A	multiple inositol-polyphosphate phosphatase 1a [Source:ZFIN;Acc:ZDB-GENE-060929-1194]	2066.61	2071.09	2015.94	1962.3	1725.55	1951.64	1792.2	1752.2	2028.99	1805.4	1.12384	0.168442	UP	Yes	0.0285714
ENSDARG00000002128	CWF19L1	CWF19-like 1, cell cycle control [Source:ZFIN;Acc:ZDB-GENE-031204-5]	430.01	422.95	377.638	403.201	370.46	342.549	370.744	370.328	408.45	363.521	1.12359	0.168121	UP	Yes	0.0285714
ENSDARG00000025859	LMF2B	lipase maturation factor 2b [Source:ZFIN;Acc:ZDB-GENE-070206-11]	2603.4	2294.9	2286.22	2428.59	1965.64	2285.55	2191.74	2114.55	2403.28	2139.37	1.12336	0.167817	UP	Yes	0.0285714
ENSDARG00000097537	WWP1	WW domain containing E3 ubiquitin protein ligase 1 [Source:ZFIN;Acc:ZDB-GENE-131120-84]	3657.75	3603	3564.46	3759.83	3002.53	3366.44	3333.73	3281.55	3646.26	3246.06	1.12329	0.167728	UP	Yes	0.0285714
ENSDARG00000016059	RAB5B	RAB5B, member RAS oncogene family [Source:ZFIN;Acc:ZDB-GENE-040426-2593]	1426.99	1354.03	1333.76	1412.74	1172.04	1241.47	1275.1	1234.23	1381.88	1230.71	1.12283	0.167137	UP	Yes	0.0285714
ENSDARG00000055389	SI:DKEY-67C22.2	si:dkey-67c22.2 [Source:ZFIN;Acc:ZDB-GENE-030131-5845]	2303.9	2250.16	2287.8	2222.65	1992.93	1968.57	1967.59	2149.03	2266.13	2019.53	1.12211	0.166209	UP	Yes	0.0285714
ENSDARG00000054032	RAB24	RAB24, member RAS oncogene family [Source:ZFIN;Acc:ZDB-GENE-050706-110]	594.834	596.196	615.509	569.656	520.471	522.889	533.924	540.699	594.049	529.496	1.12191	0.165962	UP	Yes	0.0285714
ENSDARG00000054446	CCDC43	coiled-coil domain containing 43 [Source:ZFIN;Acc:ZDB-GENE-040426-1587]	758.534	749.486	805.369	766.282	665.15	707.845	636.156	737.902	769.918	686.763	1.12108	0.164892	UP	Yes	0.0285714
ENSDARG00000068708	IFRD1	interferon-related developmental regulator 1 [Source:ZFIN;Acc:ZDB-GENE-030131-6132]	8785.2	8049.85	8727.56	8081.7	7424.06	7895.92	7153.32	7540.97	8411.08	7503.57	1.12094	0.164714	UP	Yes	0.0285714
ENSDARG00000038315	PDXP	pyridoxal (pyridoxine, vitamin B6) phosphatase [Source:ZFIN;Acc:ZDB-GENE-080723-69]	363.849	379.878	359.779	362.111	332.247	314.409	345.765	315.236	366.404	326.914	1.1208	0.164525	UP	Yes	0.0285714
ENSDARG00000029018	CDKN1BA	cyclin-dependent kinase inhibitor 1Ba [Source:ZFIN;Acc:ZDB-GENE-040812-3]	1258.08	1225.85	1201.32	1164.67	1038	1056.65	1129.84	1103.12	1212.48	1081.9	1.12069	0.164387	UP	Yes	0.0285714
ENSDARG00000099814	FBXO46	si:dkey-114g7.4 [Source:ZFIN;Acc:ZDB-GENE-060503-897]	1458.39	1486.51	1464.68	1409.35	1251.1	1273.57	1305.62	1367.98	1454.73	1299.57	1.1194	0.162724	UP	Yes	0.0285714
ENSDARG00000001549	SP3A	sp3a transcription factor [Source:ZFIN;Acc:ZDB-GENE-070410-111]	2110.84	2148.78	2006.53	2239.18	1980.95	1852.02	1966.18	1801.14	2126.33	1900.07	1.11908	0.162312	UP	Yes	0.0285714
ENSDARG00000005606	PAXIP1	PAX interacting (with transcription-activation domain) protein 1 [Source:ZFIN;Acc:ZDB-GENE-041010-214]	952.473	899.883	940.127	1004.53	809.409	898.919	859.999	826.194	949.253	848.63	1.11857	0.161656	UP	Yes	0.0285714
ENSDARG00000063538	KALRNB	kalirin RhoGEF kinase b [Source:ZFIN;Acc:ZDB-GENE-060421-7244]	3072.41	3031.82	2920.79	3167.84	2713.6	2882.13	2639.12	2671.73	3048.21	2726.64	1.11794	0.160839	UP	Yes	0.0285714
ENSDARG00000046010	KDM2BB	lysine (K)-specific demethylase 2Bb [Source:ZFIN;Acc:ZDB-GENE-080225-13]	613.782	624.142	606.2	618.281	570.124	531.936	551.783	551.817	615.601	551.415	1.1164	0.158858	UP	Yes	0.0285714
ENSDARG00000038306	TSC22D1	TSC22 domain family, member 1 [Source:ZFIN;Acc:ZDB-GENE-030131-7785]	10432	9008.73	9721.8	9037.8	8356.27	8906.01	8155.99	8799.81	9550.07	8554.52	1.11638	0.158825	UP	Yes	0.0285714
ENSDARG00000017119	VPS37A	vacuolar protein sorting 37A [Source:ZFIN;Acc:ZDB-GENE-030131-8312]	2042.47	1934.28	1991.91	2158.71	1742.43	1897.59	1831.85	1808.78	2031.84	1820.16	1.1163	0.158723	UP	Yes	0.0285714
ENSDARG00000040705	GLSB	glutaminase b [Source:ZFIN;Acc:ZDB-GENE-030616-550]	2701.14	3029.55	2708.46	2812.65	2611.59	2396.06	2580.9	2505.41	2812.95	2523.49	1.11471	0.156664	UP	Yes	0.0285714
ENSDARG00000099143	FNTA	farnesyltransferase, CAAX box, alpha [Source:ZFIN;Acc:ZDB-GENE-030131-866]	1239.33	1132.48	1117.18	1161.13	1000.78	1051.83	1067.7	1052.03	1162.53	1043.09	1.11451	0.156405	UP	Yes	0.0285714
ENSDARG00000100611	BCL7BA	B-cell CLL/lymphoma 7B, a [Source:ZFIN;Acc:ZDB-GENE-040426-2193]	699.994	679.831	685.881	710.553	592.888	628.416	653.366	616.835	694.065	622.876	1.11429	0.156125	UP	Yes	0.0285714
ENSDARG00000039343	AHCYL2	adenosylhomocysteinase-like 2 [Source:ZFIN;Acc:ZDB-GENE-040115-5]	5376.02	5268.62	5259.4	5154.44	4641.08	4763.36	4648.8	4851.14	5264.62	4726.1	1.11395	0.155681	UP	Yes	0.0285714
ENSDARG00000056160	HSPD1	heat shock 60 protein 1 [Source:ZFIN;Acc:ZDB-GENE-021206-1]	9092.73	8479.55	8832.8	8458.83	8192.02	7802.63	7597.68	7721.71	8715.98	7828.51	1.11336	0.154925	UP	Yes	0.0285714
ENSDARG00000032261	RNGTT	RNA guanylyltransferase and 5'-phosphatase [Source:ZFIN;Acc:ZDB-GENE-040426-2087]	1154.19	1151.26	1231.68	1169.57	1068.22	1056.83	1044.47	1058.61	1176.68	1057.03	1.11319	0.154699	UP	Yes	0.0285714
ENSDARG00000024416	TWISTNB	TWIST neighbor [Source:ZFIN;Acc:ZDB-GENE-041007-3]	918.725	894.019	891.748	859.457	794.77	838.444	743.444	825.652	890.987	800.577	1.11293	0.154364	UP	Yes	0.0285714
ENSDARG00000056078	RFTN2	raftlin family member 2 [Source:ZFIN;Acc:ZDB-GENE-040426-2760]	751.188	729.867	754.905	720.029	688.442	636.391	626.416	705.117	738.997	664.091	1.11279	0.154187	UP	Yes	0.0285714
ENSDARG00000103902	NDE1	nudE neurodevelopment protein 1 [Source:ZFIN;Acc:ZDB-GENE-050913-61]	1073.12	1102.56	1074.33	1056.61	905.285	920.145	1031.35	1013.97	1076.66	967.687	1.11261	0.153948	UP	Yes	0.0285714
ENSDARG00000071570	SI:DKEYP-87E7.4	si:dkeyp-87e7.4 [Source:ZFIN;Acc:ZDB-GENE-030131-6208]	1090.33	1026.71	1021.53	1013.45	912.603	908.999	976.796	934.233	1038.01	933.158	1.11236	0.153623	UP	Yes	0.0285714
ENSDARG00000042005	ELP3	elongator acetyltransferase complex subunit 3 [Source:ZFIN;Acc:ZDB-GENE-050327-35]	604.458	647.318	626.156	598.052	569.614	520.333	542.033	594.349	618.996	556.582	1.11214	0.153336	UP	Yes	0.0285714
ENSDARG00000104611	ZGC:173517	zgc:173517 [Source:ZFIN;Acc:ZDB-GENE-071004-104]	91.457	82.6485	87.4509	84.832	76.5659	74.6519	78.8351	81.5254	86.5971	77.8946	1.11172	0.152796	UP	Yes	0.0285714
ENSDARG00000032129	GTF2F1	general transcription factor IIF, polypeptide 1 [Source:ZFIN;Acc:ZDB-GENE-030131-4557]	1219.37	1032.85	1018.2	1013.23	883.829	983.126	982.998	1006.67	1070.91	964.156	1.11073	0.151502	UP	Yes	0.0285714
ENSDARG00000056331	AHCYL1	adenosylhomocysteinase-like 1 [Source:ZFIN;Acc:ZDB-GENE-021206-7]	3251.59	3747.17	3730.29	3335.71	3247.12	3032.46	3180.61	3225	3516.19	3171.3	1.10875	0.14894	UP	Yes	0.0285714
ENSDARG00000055639	RUVBL2	RuvB-like AAA ATPase 2 [Source:ZFIN;Acc:ZDB-GENE-030109-1]	904.644	814.165	840.053	826.005	770.224	774.954	752.853	760.715	846.217	764.686	1.10662	0.14616	UP	Yes	0.0285714
ENSDARG00000056318	KANSL2	KAT8 regulatory NSL complex subunit 2 [Source:ZFIN;Acc:ZDB-GENE-041010-67]	1838.53	1660.94	1720.03	1771.17	1549.55	1647.94	1592.61	1531.54	1747.67	1580.41	1.10583	0.145133	UP	Yes	0.0285714
ENSDARG00000054771	GHRA	growth hormone receptor a [Source:ZFIN;Acc:ZDB-GENE-070509-1]	946.99	977.091	908.489	1043.07	841.649	869.768	904.825	890.42	968.91	876.666	1.10522	0.144336	UP	Yes	0.0285714
ENSDARG00000076490	ANKRD40	ankyrin repeat domain 40 [Source:ZFIN;Acc:ZDB-GENE-120612-2]	1081.72	1065.74	1063.44	1067.59	970.388	911.971	968.403	1020.79	1069.62	967.888	1.10511	0.144192	UP	Yes	0.0285714
ENSDARG00000062834	ECSIT	ECSIT signalling integrator [Source:ZFIN;Acc:ZDB-GENE-030131-1332]	1405.9	1248.89	1284.95	1327.94	1194.52	1218.54	1126.31	1228.56	1316.92	1191.99	1.10481	0.1438	UP	Yes	0.0285714
ENSDARG00000098280	RBM5	RNA binding motif protein 5 [Source:ZFIN;Acc:ZDB-GENE-030131-3022]	3569.12	3374.18	3345.06	3454.83	3070.59	3112.46	3207.51	3061.58	3435.8	3113.03	1.10368	0.142324	UP	Yes	0.0285714
ENSDARG00000021097	NELFCD	negative elongation factor complex member C/D [Source:ZFIN;Acc:ZDB-GENE-040426-720]	803.859	774.557	731.012	726.696	672.249	638.621	726.214	713.956	759.031	687.76	1.10363	0.142253	UP	Yes	0.0285714
ENSDARG00000077515	LETM2	leucine zipper-EF-hand containing transmembrane protein 2 [Source:ZFIN;Acc:ZDB-GENE-090521-4]	5998.87	6232.61	6033.71	5930.46	5455.6	5462.19	5420.12	5588.69	6048.92	5481.65	1.10348	0.142066	UP	Yes	0.0285714
ENSDARG00000060954	TMCC1B	transmembrane and coiled-coil domain family 1b [Source:ZFIN;Acc:ZDB-GENE-061013-154]	1612.55	1663.25	1628.15	1562.95	1439.45	1441.64	1520.84	1462.05	1616.72	1465.99	1.10282	0.141195	UP	Yes	0.0285714
ENSDARG00000088929	YPEL5	yippee-like 5 [Source:ZFIN;Acc:ZDB-GENE-040426-1220]	1035.01	980.596	1017.79	1032.48	895.533	961.557	883.966	948.166	1016.47	922.305	1.1021	0.140251	UP	Yes	0.0285714
ENSDARG00000060320	DCAF5	ddb1 and cul4 associated factor 5 [Source:ZFIN;Acc:ZDB-GENE-060929-808]	734.815	730.892	745.455	778.15	712.2	609.628	678.042	713.295	747.328	678.291	1.10178	0.139837	UP	Yes	0.0285714
ENSDARG00000076425	LRRC29	leucine rich repeat containing 29 [Source:ZFIN;Acc:ZDB-GENE-030131-7165]	638.299	622.362	627.191	614.948	577.964	552.122	581.578	559.974	625.7	567.909	1.10176	0.139811	UP	Yes	0.0285714
ENSDARG00000052279	OSGN1	oxidative stress induced growth inhibitor 1 [Source:ZFIN;Acc:ZDB-GENE-040426-864]	5532.96	5339.05	5815.19	5354.93	4687.71	5176.2	4842.96	5306.04	5510.53	5003.23	1.1014	0.139333	UP	Yes	0.0285714
ENSDARG00000036489	MAF1	zgc:112356 [Source:ZFIN;Acc:ZDB-GENE-050913-28]	4562.1	4027.03	4156.71	4402.07	3883.14	4000.47	3919.99	3776.81	4286.98	3895.11	1.10061	0.138298	UP	Yes	0.0285714
ENSDARG00000012222	NUP35	nucleoporin 35 [Source:ZFIN;Acc:ZDB-GENE-030131-9407]	749.799	754.705	741.276	737.319	681.563	666.59	675.007	688.995	745.775	678.039	1.0999	0.137372	UP	Yes	0.0285714
ENSDARG00000045277	RDH12L	retinol dehydrogenase 12, like [Source:ZFIN;Acc:ZDB-GENE-040801-48]	362.721	356.401	380.414	366.491	332.89	348.231	314.719	338.838	366.507	333.669	1.09841	0.13542	UP	Yes	0.0285714
ENSDARG00000079219	MFN1B	mitofusin 1b [Source:ZFIN;Acc:ZDB-GENE-040426-1553]	808.653	771.153	788.867	800.744	722.97	732.509	701.327	730.317	792.354	721.781	1.09778	0.134585	UP	Yes	0.0285714
ENSDARG00000037804	PHLDA3	pleckstrin homology-like domain, family A, member 3 [Source:ZFIN;Acc:ZDB-GENE-030616-267]	929.289	815.019	857.237	808.141	742.618	790.764	786.912	786.101	852.421	776.599	1.09763	0.134398	UP	Yes	0.0285714
ENSDARG00000099383	DNAJB1A	DnaJ (Hsp40) homolog, subfamily B, member 1a [Source:ZFIN;Acc:ZDB-GENE-040801-90]	1069.43	958.442	984.519	1031.78	940.29	921.175	937.674	889.066	1011.04	922.051	1.09651	0.132925	UP	Yes	0.0285714
ENSDARG00000024195	ZNF395B	zinc finger protein 395b [Source:ZFIN;Acc:ZDB-GENE-041001-193]	1813.47	1727.56	1736.24	1702.13	1546.49	1621.63	1562.72	1642.06	1744.85	1593.22	1.09517	0.131154	UP	Yes	0.0285714
ENSDARG00000088844	DEAF1	DEAF1 transcription factor [Source:ZFIN;Acc:ZDB-GENE-081022-163]	810.583	759.338	752.041	741.416	735.619	662.261	687.555	712.3	765.845	699.434	1.09495	0.130865	UP	Yes	0.0285714
ENSDARG00000055753	SUV39H1B	suppressor of variegation 3-9 homolog 1b [Source:ZFIN;Acc:ZDB-GENE-030131-5105]	459.327	414.525	437.414	445.86	413.196	406.538	392.35	393.818	439.281	401.475	1.09417	0.129835	UP	Yes	0.0285714
ENSDARG00000045015	CYP27B1	cytochrome P450, family 27, subfamily B, polypeptide 1 [Source:ZFIN;Acc:ZDB-GENE-111005-2]	90.7142	87.9198	100.401	91.3735	84.5149	86.0983	84.5377	83.4463	92.6022	84.6493	1.09395	0.129548	UP	Yes	0.0285714
ENSDARG00000009170	CTR9	CTR9 homolog, Paf1/RNA polymerase II complex component [Source:ZFIN;Acc:ZDB-GENE-030131-3782]	3625.37	3639.1	3555.02	3603.81	3258.73	3202.78	3383.26	3341.86	3605.83	3296.66	1.09378	0.129326	UP	Yes	0.0285714
ENSDARG00000019924	CMPK	cytidylate kinase [Source:ZFIN;Acc:ZDB-GENE-040426-2113]	3319.89	3128.13	3111.2	3238.62	2898.44	2996.62	2967.87	2842.83	3199.46	2926.44	1.0933	0.128683	UP	Yes	0.0285714
ENSDARG00000028982	PCCA	propionyl CoA carboxylase, alpha polypeptide [Source:ZFIN;Acc:ZDB-GENE-040718-246]	3827.15	3758.9	3731.4	3737.69	3414.8	3469.77	3360.03	3538.1	3763.79	3445.68	1.09232	0.127398	UP	Yes	0.0285714
ENSDARG00000057648	DNTTIP2	deoxynucleotidyltransferase, terminal, interacting protein 2 [Source:ZFIN;Acc:ZDB-GENE-080513-5]	1820.56	1911.1	1859.95	1866.82	1700.86	1648.35	1692.27	1789.91	1864.61	1707.85	1.09179	0.126692	UP	Yes	0.0285714
ENSDARG00000092609	AUP1	ancient ubiquitous protein 1 [Source:ZFIN;Acc:ZDB-GENE-030131-3375]	2008.42	1853.47	1833.64	1871.31	1657.89	1766.98	1728.4	1781.08	1891.71	1733.59	1.09121	0.125929	UP	Yes	0.0285714
ENSDARG00000016783	SRSF6B	serine/arginine-rich splicing factor 6b [Source:ZFIN;Acc:ZDB-GENE-041219-1]	7901	7724.52	7915.82	7474.88	7254.89	6988.39	7017.21	7163.99	7754.05	7106.12	1.09118	0.125889	UP	Yes	0.0285714
ENSDARG00000010445	TRABD	TraB domain containing [Source:ZFIN;Acc:ZDB-GENE-030131-1301]	770.68	752.176	733.643	773.775	668.082	710.684	718.687	681.673	757.569	694.781	1.09037	0.124818	UP	Yes	0.0285714
ENSDARG00000094204	ELP1	elongator complex protein 1 [Source:ZFIN;Acc:ZDB-GENE-071116-7]	971.907	982.343	1018.32	973.284	872.962	895.863	903.995	946.215	986.463	904.759	1.09031	0.124732	UP	Yes	0.0285714
ENSDARG00000056978	LETM1	leucine zipper-EF-hand containing transmembrane protein 1 [Source:ZFIN;Acc:ZDB-GENE-050522-154]	1444.96	1448.23	1483.38	1567.58	1383.51	1430.23	1290	1354.69	1486.04	1364.61	1.08898	0.122983	UP	Yes	0.0285714
ENSDARG00000005972	RIC8B	RIC8 guanine nucleotide exchange factor B [Source:ZFIN;Acc:ZDB-GENE-030131-6435]	1485.09	1449.51	1496.51	1517.62	1310.55	1372.53	1375.96	1404.59	1487.18	1365.91	1.08879	0.122719	UP	Yes	0.0285714
ENSDARG00000006527	BRD3A	bromodomain containing 3a [Source:ZFIN;Acc:ZDB-GENE-030131-6141]	3380	3221.09	3299.51	3320.34	3120.11	3024.07	3035.49	2968.35	3305.24	3037	1.08832	0.122106	UP	Yes	0.0285714
ENSDARG00000071353	SI:CH211-235E9.8	si:ch211-235e9.8 [Source:ZFIN;Acc:ZDB-GENE-141219-2]	4433.82	4885.51	4357.39	4525.85	4337.03	3964.93	4156.64	4278.97	4550.64	4184.39	1.08753	0.121052	UP	Yes	0.0285714
ENSDARG00000036158	NUDCD1	NudC domain containing 1 [Source:ZFIN;Acc:ZDB-GENE-050522-483]	719.086	697.516	676.84	670.557	642.002	592.016	659.271	650.358	691	635.912	1.08663	0.119859	UP	Yes	0.0285714
ENSDARG00000029133	TUBGCP3	tubulin, gamma complex associated protein 3 [Source:ZFIN;Acc:ZDB-GENE-030616-538]	1213.47	1201.95	1272.59	1198.03	1107.27	1121.12	1116.37	1154.17	1221.51	1124.73	1.08605	0.119084	UP	Yes	0.0285714
ENSDARG00000103505	FBXL3A	F-box and leucine-rich repeat protein 3a [Source:ZFIN;Acc:ZDB-GENE-030912-5]	1901.27	1801.01	1810.7	1861.91	1644.84	1680.3	1767.45	1704.04	1843.72	1699.16	1.08508	0.117803	UP	Yes	0.0285714
ENSDARG00000004889	AGA	aspartylglucosaminidase [Source:ZFIN;Acc:ZDB-GENE-040426-2311]	307.385	312.848	312.043	327.321	298.643	273.492	304.5	284.534	314.899	290.292	1.08477	0.117384	UP	Yes	0.0285714
ENSDARG00000090232	CLPB	ClpB homolog, mitochondrial AAA ATPase chaperonin [Source:ZFIN;Acc:ZDB-GENE-150227-1]	591.448	592.956	602.371	579.608	531.336	567.692	537.489	548.325	591.596	546.211	1.08309	0.115154	UP	Yes	0.0285714
ENSDARG00000005468	IRF2BP1	interferon regulatory factor 2 binding protein 1 [Source:ZFIN;Acc:ZDB-GENE-050420-389]	2997.68	3013.52	2952.45	3197.11	2835.23	2783.6	2881.81	2731.16	3040.19	2807.95	1.08271	0.114644	UP	Yes	0.0285714
ENSDARG00000007485	EPC2	enhancer of polycomb homolog 2 (Drosophila) [Source:ZFIN;Acc:ZDB-GENE-040426-802]	2654.4	2533	2570.92	2699.21	2375.84	2423.59	2509.06	2357.56	2614.38	2416.51	1.08188	0.113543	UP	Yes	0.0285714
ENSDARG00000018738	ZW10	zw10 kinetochore protein [Source:ZFIN;Acc:ZDB-GENE-040426-800]	888.725	899.247	878.368	973.12	830.22	820.027	873.745	841.369	909.865	841.34	1.08145	0.112964	UP	Yes	0.0285714
ENSDARG00000103176	NR5A1A	nuclear receptor subfamily 5, group A, member 1a [Source:ZFIN;Acc:ZDB-GENE-010504-1]	71.4343	69.4106	70.9037	71.1331	61.0942	68.6498	64.4615	67.4112	70.7205	65.4042	1.08128	0.112744	UP	Yes	0.0285714
ENSDARG00000058696	TBL1XR1A	transducin (beta)-like 1 X-linked receptor 1a [Source:ZFIN;Acc:ZDB-GENE-050522-314]	1736.37	1794.8	1748.88	1804.81	1703.34	1592.21	1609.22	1652.34	1771.21	1639.28	1.08048	0.111677	UP	Yes	0.0285714
ENSDARG00000006192	GATAD2AB	GATA zinc finger domain containing 2Ab [Source:ZFIN;Acc:ZDB-GENE-040426-2372]	2552.91	2558.2	2620.71	2783.9	2458.37	2499.06	2450.61	2324.94	2628.93	2433.24	1.08042	0.111593	UP	Yes	0.0285714
ENSDARG00000020250	RHOJ	ras homolog family member J [Source:ZFIN;Acc:ZDB-GENE-040724-272]	303.196	298.944	321.032	311.492	291.129	298.247	266.482	287.533	308.666	285.848	1.07983	0.1108	UP	Yes	0.0285714
ENSDARG00000076618	TM2D3	TM2 domain containing 3 [Source:ZFIN;Acc:ZDB-GENE-070620-20]	1445.13	1309.93	1322.77	1348.54	1266.92	1278.37	1229.41	1251.11	1356.59	1256.45	1.0797	0.11063	UP	Yes	0.0285714
ENSDARG00000010266	IGF2BP3	insulin-like growth factor 2 mRNA binding protein 3 [Source:ZFIN;Acc:ZDB-GENE-000308-1]	3918.83	3927.34	3919.87	4218.43	3617.36	3783.95	3862.03	3554.22	3996.12	3704.39	1.07875	0.109364	UP	Yes	0.0285714
ENSDARG00000102607	PMPCA	peptidase (mitochondrial processing) alpha [Source:ZFIN;Acc:ZDB-GENE-030131-5809]	2643.54	2700.87	2728.08	2679.26	2483.24	2491.48	2462.36	2530.75	2687.94	2491.96	1.07864	0.109219	UP	Yes	0.0285714
ENSDARG00000060029	FAM160B2	family with sequence similarity 160, member B2 [Source:ZFIN;Acc:ZDB-GENE-061110-76]	631.311	608.55	630.921	670.06	569.863	592.104	599.552	594.25	635.21	588.942	1.07856	0.109108	UP	Yes	0.0285714
ENSDARG00000006963	CSE1L	CSE1 chromosome segregation 1-like (yeast) [Source:ZFIN;Acc:ZDB-GENE-990603-1]	3580.25	3503.58	3611.15	3599.35	3176.03	3358.91	3296.64	3422.26	3573.58	3313.46	1.0785	0.109032	UP	Yes	0.0285714
ENSDARG00000033138	LYRM2	LYR motif containing 2 [Source:ZFIN;Acc:ZDB-GENE-040914-27]	425.274	426.788	431.999	440.041	407.058	416.886	377.484	397.352	431.025	399.695	1.07839	0.108873	UP	Yes	0.0285714
ENSDARG00000104848	CDKAL1	CDK5 regulatory subunit associated protein 1-like 1 [Source:ZFIN;Acc:ZDB-GENE-040426-1443]	669.275	674.891	661.262	684.017	636.682	620.289	629.002	611.386	672.361	624.34	1.07692	0.106905	UP	Yes	0.0285714
ENSDARG00000077012	EIF4EA	eukaryotic translation initiation factor 4ea [Source:ZFIN;Acc:ZDB-GENE-040413-1]	1233.72	1183.49	1177.98	1222.22	1082.74	1145.24	1149.3	1098.64	1204.35	1118.98	1.07629	0.106069	UP	Yes	0.0285714
ENSDARG00000029150	HSP90AB1	heat shock protein 90, alpha (cytosolic), class B member 1 [Source:ZFIN;Acc:ZDB-GENE-990415-95]	58278	54669	54678.8	54614.2	51490.5	51397.1	52176.7	51422.7	55560	51621.8	1.07629	0.106067	UP	Yes	0.0285714
ENSDARG00000068143	SLC39A6	solute carrier family 39 (zinc transporter), member 6 [Source:ZFIN;Acc:ZDB-GENE-030131-3023]	920.377	889.152	907.637	898.992	849.276	856.143	824.946	831.752	904.04	840.53	1.07556	0.105088	UP	Yes	0.0285714
ENSDARG00000027065	SLC38A3A	solute carrier family 38, member 3a [Source:ZFIN;Acc:ZDB-GENE-070615-25]	1996.2	2058.25	1949.27	1903.73	1822.19	1850.2	1799.77	1881.66	1976.86	1838.45	1.07528	0.104719	UP	Yes	0.0285714
ENSDARG00000009724	RPN2	ribophorin II [Source:ZFIN;Acc:ZDB-GENE-030131-7928]	8436.81	8223.69	8029.75	7919.8	7316.56	7632	7865.66	7550.39	8152.51	7591.15	1.07395	0.102926	UP	Yes	0.0285714
ENSDARG00000020465	EWSR1B	EWS RNA-binding protein 1b [Source:ZFIN;Acc:ZDB-GENE-030131-1600]	6428.46	6398.76	6317.1	6410.64	6093.08	5795.78	5947.9	6005.42	6388.74	5960.54	1.07184	0.100088	UP	Yes	0.0285714
ENSDARG00000060594	HADHAB	hydroxyacyl-CoA dehydrogenase/3-ketoacyl-CoA thiolase/enoyl-CoA hydratase (trifunctional protein), alpha subunit b [Source:ZFIN;Acc:ZDB-GENE-041111-204]	4035.24	4057.21	3868.19	3886.13	3614.96	3749.86	3753.35	3674.6	3961.69	3698.19	1.07125	0.0992961	UP	Yes	0.0285714
ENSDARG00000091043	PCDH2AB6	protocadherin 2 alpha b 6 [Source:ZFIN;Acc:ZDB-GENE-041118-5]	139.639	128.837	129.865	132.277	117.938	128.623	128.308	120.601	132.655	123.867	1.07094	0.0988791	UP	Yes	0.0285714
ENSDARG00000038980	TXNDC12	thioredoxin domain containing 12 (endoplasmic reticulum) [Source:ZFIN;Acc:ZDB-GENE-050522-497]	2706.81	2537.33	2653.96	2566.3	2393.79	2490.28	2415.19	2474.44	2616.1	2443.43	1.07067	0.0985119	UP	Yes	0.0285714
ENSDARG00000004574	GTF3C2	general transcription factor IIIC, polypeptide 2, beta [Source:ZFIN;Acc:ZDB-GENE-041014-349]	280.295	281.435	293.633	289.938	270.153	273.864	266.321	262.049	286.325	268.097	1.06799	0.0949018	UP	Yes	0.0285714
ENSDARG00000060069	ISOC1	isochorismatase domain containing 1 [Source:ZFIN;Acc:ZDB-GENE-061020-1]	686.738	642.638	713.745	650.379	633.559	641.571	625.84	621.931	673.375	630.725	1.06762	0.0943977	UP	Yes	0.0285714
ENSDARG00000077060	RBM6	RNA binding motif protein 6 [Source:ZFIN;Acc:ZDB-GENE-050309-79]	1528.54	1535.52	1514.22	1478.09	1410.19	1361.2	1429.67	1473.37	1514.09	1418.61	1.06731	0.0939801	UP	Yes	0.0285714
ENSDARG00000040607	RTFDC1	replication termination factor 2 domain containing 1 [Source:ZFIN;Acc:ZDB-GENE-030131-4825]	1534.76	1483.23	1470.44	1415.32	1371.18	1357.62	1393.39	1413.28	1475.94	1383.87	1.06653	0.0929252	UP	Yes	0.0285714
ENSDARG00000004757	YBX1	Y box binding protein 1 [Source:ZFIN;Acc:ZDB-GENE-000629-3]	74843.2	72868.9	71924	74134.9	67709.5	70354.1	66872.1	71356.1	73442.8	69072.9	1.06326	0.0884998	UP	Yes	0.0285714
ENSDARG00000089861	USP44	ubiquitin specific peptidase 44 [Source:ZFIN;Acc:ZDB-GENE-040426-774]	1844.73	1782.87	1826.11	1835.84	1691.9	1751.32	1747.31	1680.99	1822.39	1717.88	1.06084	0.0852007	UP	Yes	0.0285714
ENSDARG00000008816	GLUD1A	glutamate dehydrogenase 1a [Source:ZFIN;Acc:ZDB-GENE-030114-2]	5415.67	5239.02	5430.6	5263.83	4748.8	5233.86	5114.66	5118.79	5337.28	5054.03	1.05604	0.0786713	UP	Yes	0.0285714
ENSDARG00000032651	PPP1R10	protein phosphatase 1, regulatory subunit 10 [Source:ZFIN;Acc:ZDB-GENE-020419-15]	8979.65	9230.75	9753.22	9382.88	8951.54	8856.46	8945.74	8633.8	9336.62	8846.88	1.05536	0.0777315	UP	Yes	0.0285714
ENSDARG00000052728	SLTM	SAFB-like, transcription modulator [Source:ZFIN;Acc:ZDB-GENE-040426-2647]	4579.66	4382.99	4440.43	4251.03	4150.29	4219.77	4168.73	4219.41	4413.53	4189.55	1.05346	0.0751365	UP	Yes	0.0285714
ENSDARG00000090020	ZMP:0000000981	zmp:0000000981 [Source:ZFIN;Acc:ZDB-GENE-130530-984]	80.4482	79.7889	79.1677	79.0238	73.687	72.8473	78.5653	78.1617	79.6071	75.8153	1.05001	0.0704084	UP	Yes	0.0285714
ENSDARG00000037928	DDX42	DEAD (Asp-Glu-Ala-Asp) box helicase 42 [Source:ZFIN;Acc:ZDB-GENE-050706-53]	1264.26	1301.27	1269.51	1306.68	1250.97	1213.54	1232.38	1200.7	1285.43	1224.4	1.04985	0.0701805	UP	Yes	0.0285714
ENSDARG00000058467	PRPF40A	PRP40 pre-mRNA processing factor 40 homolog A [Source:ZFIN;Acc:ZDB-GENE-030131-274]	3998.28	3870.56	3943.94	3898.13	3696.07	3713.67	3739.26	3823.52	3927.73	3743.13	1.04932	0.0694492	UP	Yes	0.0285714
ENSDARG00000033597	API5	apoptosis inhibitor 5 [Source:ZFIN;Acc:ZDB-GENE-030131-395]	4776.72	4478.51	4658.16	4494.27	4337.16	4472.36	4364.07	4423.83	4601.91	4399.36	1.04604	0.0649416	UP	Yes	0.0285714
ENSDARG00000052351	SI:DKEY-156N14.3	si:dkey-156n14.3 [Source:ZFIN;Acc:ZDB-GENE-030131-4816]	1300.02	1263.15	1274.66	1316.64	1215.46	1255.43	1232.9	1231.63	1288.62	1233.85	1.04438	0.0626513	UP	Yes	0.0285714
ENSDARG00000055357	LEO1	LEO1 homolog, Paf1/RNA polymerase II complex component [Source:ZFIN;Acc:ZDB-GENE-040426-2435]	1363.23	1360.59	1328.57	1361.24	1275.96	1290.05	1309.73	1309.01	1353.41	1296.19	1.04414	0.0623207	UP	Yes	0.0285714
ENSDARG00000018698	CARM1	coactivator-associated arginine methyltransferase 1 [Source:ZFIN;Acc:ZDB-GENE-040724-77]	4647.77	4726.88	4794.32	4641.73	4525.04	4530.19	4409.76	4568.66	4702.68	4508.41	1.04309	0.060863	UP	Yes	0.0285714
ENSDARG00000104066	DNAJA2	DnaJ (Hsp40) homolog, subfamily A, member 2 [Source:ZFIN;Acc:ZDB-GENE-040426-2884]	5766.26	5851.66	5817.94	5757.98	5607.82	5691.94	5623.04	5656.51	5798.46	5644.83	1.02722	0.0387403	UP	Yes	0.0285714
ENSDARG00000096649	ADGRE19	adhesion G protein-coupled receptor E19 [Source:ZFIN;Acc:ZDB-GENE-121214-34]	0.0773598	-0.0290189	-0.0357045	0.525933	1.23159	1.33605	1.35574	0.525933	0.134642	1.11233	0.121045	-3.04638	DOWN	Yes	0.0420664
ENSDARG00000097657	SI:DKEY-7I4.16	si:dkey-7i4.16 [Source:ZFIN;Acc:ZDB-GENE-131120-168]	0.437882	0.0919984	0.0704721	0.102596	1.06879	1.52015	1.53558	1.64593	0.175737	1.44261	0.121819	-3.03719	DOWN	Yes	0.0285714
ENSDARG00000095122	SI:DKEY-58B18.8	si:dkey-58b18.8 [Source:ZFIN;Acc:ZDB-GENE-070912-568]	0.480129	-0.0636257	-0.062621	0.140066	0.480129	1.24843	1.26777	0.982637	0.123487	0.994741	0.12414	-3.00996	DOWN	Yes	0.0420664
ENSDARG00000080199	SNORD83	Small nucleolar RNA SNORD83 [Source:RFAM;Acc:RF00137]	0.225243	-0.0948207	-0.0934442	0.697849	1.435	1.87413	1.90313	0.697849	0.183707	1.47753	0.124334	-3.00771	DOWN	Yes	0.0420664
ENSDARG00000086351	SNORD60	Small nucleolar RNA SNORD60 [Source:RFAM;Acc:RF00271]	0.302512	0.00268195	-0.00428806	0.0111777	0.302512	0.710245	0.720598	0.774715	0.0780208	0.627017	0.124432	-3.00657	DOWN	Yes	0.0420664
ENSDARG00000083056	SNORD2	Small nucleolar RNA SNORD2 [Source:RFAM;Acc:RF01299]	-0.0474926	0.0444504	0.0309245	0.354407	1.01056	0.792787	0.804182	0.354407	0.0955724	0.740485	0.129067	-2.9538	DOWN	Yes	0.0420664
ENSDARG00000043196	RNASEL2	ribonuclease like 2 [Source:ZFIN;Acc:ZDB-GENE-050208-420]	0.115618	-0.112867	0.0310607	0.35468	0.725578	1.08275	0.804574	0.35468	0.097123	0.741894	0.130912	-2.93333	DOWN	Yes	0.0420664
ENSDARG00000103779	SI:DKEY-3P4.8	si:dkey-3p4.8 [Source:ZFIN;Acc:ZDB-GENE-120215-16]	0.196219	0.0334044	0.499526	0.242381	1.93322	2.09169	1.34594	1.8845	0.242883	1.81384	0.133905	-2.90071	DOWN	Yes	0.0285714
ENSDARG00000040510	CA15B	carbonic anhydrase XVb [Source:ZFIN;Acc:ZDB-GENE-040426-2222]	0.376008	-0.0147745	-0.220756	0.859037	1.61505	2.11357	2.68538	0.859037	0.249879	1.81826	0.137428	-2.86326	DOWN	Yes	0.0420664
ENSDARG00000098460	CCL39.5	chemokine (C-C motif) ligand 39, duplicate 5 [Source:ZFIN;Acc:ZDB-GENE-131127-3]	1.38846	0.0890314	-0.412202	1.15811	2.66618	4.39283	5.78462	2.93871	0.55585	3.94559	0.140879	-2.82747	DOWN	Yes	0.0285714
ENSDARG00000077542	SI:DKEYP-75B4.8	si:dkeyp-75b4.8 [Source:ZFIN;Acc:ZDB-GENE-090313-395]	0.737333	-0.53861	-0.00463798	0.974844	1.37871	3.4137	2.33852	0.974844	0.292232	2.02644	0.144209	-2.79376	DOWN	Yes	0.0420664
ENSDARG00000007787	ZGC:112965	zgc:112965 [Source:ZFIN;Acc:ZDB-GENE-050522-10]	0.869363	-0.0937853	-0.442062	1.10226	1.51121	2.79742	3.89916	1.10226	0.358945	2.32751	0.154218	-2.69696	DOWN	Yes	0.0420664
ENSDARG00000097458	SI:DKEY-208M12.3	si:dkey-208m12.3 [Source:ZFIN;Acc:ZDB-GENE-050208-718]	0.0446902	-0.0540075	0.478806	0.158654	1.18299	1.28117	0.478806	1.00668	0.157036	0.98741	0.159038	-2.65256	DOWN	Yes	0.0420664
ENSDARG00000089823	HIST1H4L	histone 1, H4, like [Source:ZFIN;Acc:ZDB-GENE-070927-10]	0.0719737	0.0106558	0.298904	0.0180926	0.664885	0.724007	0.298904	0.788524	0.0999065	0.61908	0.161379	-2.63147	DOWN	Yes	0.0420664
ENSDARG00000102038	SI:DKEY-65B13.8	si:dkey-65b13.8 [Source:ZFIN;Acc:ZDB-GENE-041014-336]	0.0449901	0.0893394	0.687636	0.0956402	1.73399	1.56495	0.687636	1.69465	0.229402	1.42031	0.161515	-2.63026	DOWN	Yes	0.0420664
ENSDARG00000013210	HTR2CL2	5-hydroxytryptamine (serotonin) receptor 2C, G protein-coupled-like 2 [Source:ZFIN;Acc:ZDB-GENE-120215-109]	0.331639	0.591923	-0.141726	0.00475099	0.962604	0.591923	1.72425	1.54486	0.196647	1.20591	0.163069	-2.61645	DOWN	Yes	0.0420664
ENSDARG00000087236	HIST1H4L	histone 1, H4, like [Source:ZFIN;Acc:ZDB-GENE-070927-10]	-0.0204978	0.0807134	0.388845	0.0801988	1.06423	0.839354	0.388845	0.90447	0.132315	0.799225	0.165554	-2.59463	DOWN	Yes	0.0420664
ENSDARG00000086720	ZNF1023	zinc finger protein 1023 [Source:ZFIN;Acc:ZDB-GENE-080218-24]	0.551484	0.204943	-0.200716	0.196948	0.551484	1.00061	1.90344	1.06534	0.188165	1.13022	0.166486	-2.58653	DOWN	Yes	0.0420664
ENSDARG00000092126	VTG5	vitellogenin 5 [Source:ZFIN;Acc:ZDB-GENE-001201-4]	0.0516628	0.520041	0.154707	-0.0329931	1.21248	0.520041	0.974407	1.44922	0.173354	1.03904	0.166841	-2.58345	DOWN	Yes	0.0420664
ENSDARG00000078611	LRRIQ3	leucine-rich repeats and IQ motif containing 3 [Source:ZFIN;Acc:ZDB-GENE-081104-400]	-0.110792	0.489196	0.126464	0.143792	1.44278	0.489196	0.945125	1.0003	0.162165	0.969352	0.167292	-2.57956	DOWN	Yes	0.0420664
ENSDARG00000099218	GHRHR2	growth hormone releasing hormone receptor 2 [Source:ZFIN;Acc:ZDB-GENE-121214-194]	-0.280779	-0.281866	1.94862	1.27454	5.62807	5.24444	1.94862	3.06464	0.665127	3.97144	0.167478	-2.57796	DOWN	Yes	0.0420664
ENSDARG00000093621	SI:DKEY-27B3.4	si:dkey-27b3.4 [Source:ZFIN;Acc:ZDB-GENE-091204-131]	2.34625	-1.2224	1.76889	0.572115	2.99056	8.53161	3.49867	5.66522	0.866215	5.17152	0.167497	-2.57779	DOWN	Yes	0.0285714
ENSDARG00000045835	SI:DKEY-14D8.6	si:dkey-14d8.6 [Source:ZFIN;Acc:ZDB-GENE-041210-124]	0.0380758	0.269697	0.896752	0.044787	2.29139	1.81833	0.896752	2.37426	0.312328	1.84518	0.169267	-2.56263	DOWN	Yes	0.0420664
ENSDARG00000095348	SH2D1AA	SH2 domain containing 1A duplicate a [Source:ZFIN;Acc:ZDB-GENE-060526-212]	0.340621	0.851657	0.147288	-0.156586	1.58349	0.851657	1.75475	2.64436	0.295745	1.70857	0.173095	-2.53036	DOWN	Yes	0.0420664
ENSDARG00000041171	CRYGS2	crystallin, gamma S2 [Source:ZFIN;Acc:ZDB-GENE-050126-3]	0.196863	1.1643	0.416413	-0.154191	2.57678	1.1643	2.08075	3.44524	0.405846	2.31677	0.175178	-2.51311	DOWN	Yes	0.0420664
ENSDARG00000105581	MSMP	si:ch211-69e13.6 [Source:ZFIN;Acc:ZDB-GENE-160728-117]	1.06103	-0.858723	2.00908	0.698789	3.5783	6.64661	2.00908	4.15173	0.727544	4.09643	0.177604	-2.49326	DOWN	Yes	0.0420664
ENSDARG00000017078	MESPAA	mesoderm posterior aa [Source:ZFIN;Acc:ZDB-GENE-000406-8]	0.96221	-0.714657	0.558878	0.583128	0.96221	3.65655	1.42187	1.48216	0.34739	1.8807	0.184713	-2.43664	DOWN	Yes	0.0420664
ENSDARG00000038538	CFAP100	cilia and flagella associated protein 100 [Source:ZFIN;Acc:ZDB-GENE-060929-352]	1.48712	-0.0150825	0.391932	0.706216	2.12932	4.73011	3.48392	3.25821	0.642545	3.40039	0.188962	-2.40383	DOWN	Yes	0.0285714
ENSDARG00000078012	ZGC:162060	zgc:162060 [Source:ZFIN;Acc:ZDB-GENE-070424-18]	1.19083	0.424446	1.02949	-0.45529	1.83416	2.80118	1.89653	4.97784	0.547369	2.87743	0.190229	-2.39419	DOWN	Yes	0.0285714
ENSDARG00000058023	SI:DKEY-11O15.7	si:dkey-11o15.7 [Source:ZFIN;Acc:ZDB-GENE-091204-328]	9.67164	1.14503	0.471769	3.35578	9.67164	21.312	23.1061	21.5219	3.66106	18.9029	0.193677	-2.36828	DOWN	Yes	0.0420664
ENSDARG00000069735	HBAA2	hemoglobin, alpha adult 2 [Source:ZFIN;Acc:ZDB-GENE-081104-38]	0.288895	0.549802	0.176845	-0.17018	0.92198	0.549802	1.01323	1.87415	0.211341	1.08979	0.193928	-2.36641	DOWN	Yes	0.0420664
ENSDARG00000102034	SI:CH211-214K5.3	si:ch211-214k5.3 [Source:ZFIN;Acc:ZDB-GENE-041210-206]	-0.27118	0.335213	0.659863	0.322892	2.2466	1.14562	0.659863	1.20888	0.261697	1.31524	0.198973	-2.32936	DOWN	Yes	0.0420664
ENSDARG00000007906	LRP2B	low density lipoprotein receptor-related protein 2b [Source:ZFIN;Acc:ZDB-GENE-111115-1]	-0.0986562	0.493506	1.57129	1.34459	5.60471	4.25958	3.04549	3.12797	0.827683	4.00944	0.206434	-2.27625	DOWN	Yes	0.0285714
ENSDARG00000076183	FRRS1A	ferric-chelate reductase 1a [Source:ZFIN;Acc:ZDB-GENE-070705-45]	3.05944	1.28222	1.70438	2.62536	8.59646	10.895	10.3884	10.8029	2.16785	10.1707	0.213147	-2.23008	DOWN	Yes	0.0285714
ENSDARG00000078731	SI:DKEY-85K7.12	si:dkey-85k7.12 [Source:ZFIN;Acc:ZDB-GENE-130530-855]	-0.420796	3.8236	7.81812	4.54931	25.4655	17.7435	12.2734	16.7385	3.94256	18.0552	0.218361	-2.19521	DOWN	Yes	0.0285714
ENSDARG00000101360	SI:CH211-215E19.6	si:ch211-215e19.6 [Source:ZFIN;Acc:ZDB-GENE-060503-874]	1.00565	0.478543	0.0156087	0.459406	1.61243	2.01263	2.90258	2.12902	0.489803	2.16417	0.226324	-2.14354	DOWN	Yes	0.0285714
ENSDARG00000105124	SI:CH73-321D9.2	si:ch73-321d9.2 [Source:ZFIN;Acc:ZDB-GENE-131126-29]	0.0993692	1.21763	-0.234397	1.39026	3.44949	1.98167	4.02537	1.39026	0.618215	2.7117	0.227981	-2.13302	DOWN	Yes	0.0420664
ENSDARG00000067806	ZGC:158432	zgc:158432 [Source:ZFIN;Acc:ZDB-GENE-061201-57]	1.69205	1.46096	2.37577	-0.531359	4.81876	4.69103	3.24569	9.03507	1.24935	5.44764	0.229339	-2.12445	DOWN	Yes	0.0285714
ENSDARG00000092692	PIMR133	Pim proto-oncogene, serine/threonine kinase, related 133 [Source:ZFIN;Acc:ZDB-GENE-041014-155]	0.464721	-0.025297	0.467598	1.17114	2.28478	3.43872	2.10655	1.17114	0.519541	2.2503	0.230876	-2.11481	DOWN	Yes	0.0420664
ENSDARG00000104681	SI:DKEYP-87D1.1	si:dkeyp-87d1.1 [Source:ZFIN;Acc:ZDB-GENE-041014-75]	0.411013	0.690297	0.251697	0.286739	1.59646	1.43227	1.71365	1.82929	0.409936	1.64292	0.249517	-2.00279	DOWN	Yes	0.0285714
ENSDARG00000093977	SI:CH211-220F16.1	si:ch211-220f16.1 [Source:ZFIN;Acc:ZDB-GENE-070912-198]	0.0621465	0.541989	0.653795	0.679079	2.64343	2.02801	1.50384	1.56664	0.484252	1.93548	0.250198	-1.99886	DOWN	Yes	0.0285714
ENSDARG00000097065	SI:CH73-223P23.2	si:ch73-223p23.2 [Source:ZFIN;Acc:ZDB-GENE-131121-616]	0.863049	0.77244	0.424466	0.0887962	1.5017	1.58618	2.47499	2.90758	0.537188	2.11761	0.253676	-1.97894	DOWN	Yes	0.0285714
ENSDARG00000053728	TTLL3	tubulin tyrosine ligase-like family, member 3 [Source:ZFIN;Acc:ZDB-GENE-060616-182]	6.51821	2.93804	5.70306	5.07251	17.4983	23.0759	17.8949	20.5957	5.05796	19.7662	0.255889	-1.96641	DOWN	Yes	0.0285714
ENSDARG00000087438	SPI2	si:dkey-257i7.5 [Source:ZFIN;Acc:ZDB-GENE-131121-377]	15.0449	9.97416	13.8572	-3.30176	23.3682	30.0291	24.7423	59.091	8.89363	34.3077	0.259232	-1.94769	DOWN	Yes	0.0285714
ENSDARG00000005942	V2RL1	vomeronasal 2 receptor, l1 [Source:ZFIN;Acc:ZDB-GENE-050419-65]	1.67216	1.46391	1.80394	1.64345	5.8083	5.87845	7.24252	5.7808	1.64587	6.17752	0.266428	-1.90818	DOWN	Yes	0.0285714
ENSDARG00000054835	UGT5F1	UDP glucuronosyltransferase 5 family, polypeptide F1 [Source:ZFIN;Acc:ZDB-GENE-100406-6]	9.15662	1.94109	4.28197	6.52389	13.6327	23.8023	19.1045	23.5995	5.47589	20.0347	0.27332	-1.87134	DOWN	Yes	0.0285714
ENSDARG00000092094	SI:DKEY-112G5.11	si:dkey-112g5.11 [Source:ZFIN;Acc:ZDB-GENE-081028-22]	0.661004	0.288446	1.09211	1.19472	2.98446	3.47054	3.02041	2.08739	0.809072	2.8907	0.279888	-1.83708	DOWN	Yes	0.0285714
ENSDARG00000098281	SI:DKEY-237M9.1	si:dkey-237m9.1 [Source:ZFIN;Acc:ZDB-GENE-131118-30]	0.559788	0.159863	0.318895	0.339008	1.14712	1.428	1.10939	1.17002	0.344388	1.21363	0.283767	-1.81722	DOWN	Yes	0.0285714
ENSDARG00000082125	MIR24-2	microRNA 24-2 [Source:ZFIN;Acc:ZDB-GENE-081209-8]	0.684481	0.231443	0.90221	0.11285	1.32079	2.2439	0.90221	2.32286	0.482746	1.69744	0.284397	-1.81402	DOWN	Yes	0.0420664
ENSDARG00000102692	TGM1	si:ch1073-138d10.2 [Source:ZFIN;Acc:ZDB-GENE-030131-6370]	1.37976	1.64427	-0.0207149	0.453644	2.02176	1.64427	4.00855	4.47468	0.864239	3.03731	0.284541	-1.81329	DOWN	Yes	0.0420664
ENSDARG00000099277	ZNF1018	zinc finger protein 1018 [Source:ZFIN;Acc:ZDB-GENE-110913-173]	0.87653	-0.0328019	0.477836	0.500538	0.87653	2.68539	1.32548	1.38548	0.455526	1.56822	0.290473	-1.78352	DOWN	Yes	0.0420664
ENSDARG00000058329	SI:CH211-247L8.10	si:ch211-247l8.10 [Source:ZFIN;Acc:ZDB-GENE-131122-78]	2.98831	-0.0469526	1.76878	1.64075	2.98831	8.38434	4.3162	5.57364	1.58772	5.31562	0.29869	-1.74328	DOWN	Yes	0.0420664
ENSDARG00000077911	TREH	trehalase (brush-border membrane glycoprotein) [Source:ZFIN;Acc:ZDB-GENE-070912-84]	1.89959	0.58025	1.69827	0.475059	3.11052	4.6581	2.56084	4.90832	1.16329	3.80945	0.30537	-1.71137	DOWN	Yes	0.0285714
ENSDARG00000068290	SI:DKEY-286H2.7	si:dkey-286h2.7 [Source:ZFIN;Acc:ZDB-GENE-030131-4664]	0.851704	2.55298	0.223527	2.88309	6.47473	4.07732	7.77869	2.88309	1.62783	5.30346	0.306936	-1.70399	DOWN	Yes	0.0420664
ENSDARG00000099539	DICP2.2	diverse immunoglobulin domain-containing protein 2.2 [Source:ZFIN;Acc:ZDB-GENE-120306-17]	1.69481	2.86973	0.536435	2.67419	6.42121	5.13278	8.76431	4.46571	1.94379	6.19601	0.313717	-1.67246	DOWN	Yes	0.0285714
ENSDARG00000055479	MMP20B	matrix metallopeptidase 20b (enamelysin) [Source:ZFIN;Acc:ZDB-GENE-100603-3]	10.7506	7.93699	5.53197	5.63532	17.6475	21.0287	25.5676	29.4825	7.46371	23.4316	0.318532	-1.65049	DOWN	Yes	0.0285714
ENSDARG00000096156	SI:DKEY-21H14.11	si:dkey-21h14.11 [Source:ZFIN;Acc:ZDB-GENE-110913-62]	0.569646	1.05346	0.618559	0.59581	2.28289	1.80459	2.53454	2.21639	0.709369	2.2096	0.321039	-1.63918	DOWN	Yes	0.0285714
ENSDARG00000089622	FGD5B	FYVE, RhoGEF and PH domain containing 5b [Source:ZFIN;Acc:ZDB-GENE-130925-3]	1.55535	4.61281	0.370515	3.98947	9.09812	4.61281	11.7754	7.29141	2.63204	8.19443	0.321198	-1.63846	DOWN	Yes	0.0420664
ENSDARG00000041252	GEMIN4	gem (nuclear organelle) associated protein 4 [Source:ZFIN;Acc:ZDB-GENE-050522-188]	2.46271	0.518529	2.42671	0.842603	3.10534	6.60587	3.66007	5.58761	1.56264	4.73972	0.32969	-1.60082	DOWN	Yes	0.0285714
ENSDARG00000071020	SI:DKEY-42L16.1	si:dkey-42l16.1 [Source:ZFIN;Acc:ZDB-GENE-050208-442]	3.18113	4.83009	2.01962	3.1219	11.4279	7.22492	10.9682	10.1649	3.28818	9.94649	0.330587	-1.5969	DOWN	Yes	0.0285714
ENSDARG00000012718	WEE2	WEE1 homolog 2 (S. pombe) [Source:ZFIN;Acc:ZDB-GENE-030131-5682]	-0.0912793	0.867811	0.747637	0.493715	2.41868	0.867811	1.36113	1.37884	0.504471	1.50661	0.334837	-1.57847	DOWN	Yes	0.0420664
ENSDARG00000089593	PCDH2AB11	protocadherin 2 alpha b 11 [Source:ZFIN;Acc:ZDB-GENE-041118-10]	1.52759	3.28286	1.72665	1.83853	6.59479	4.74548	7.33946	5.97978	2.09391	6.16488	0.339651	-1.55787	DOWN	Yes	0.0285714
ENSDARG00000033726	TSHBA	thyroid stimulating hormone, beta subunit, a [Source:ZFIN;Acc:ZDB-GENE-030513-3]	-0.284179	1.8367	1.37503	2.2033	6.61286	2.66259	3.0924	2.72021	1.28271	3.77202	0.34006	-1.55614	DOWN	Yes	0.0285714
ENSDARG00000100994	DRE-MIR-725-1	dre-mir-725-1 [Source:miRBase;Acc:MI0004769]	0.312463	0.245139	0.214995	0.541644	0.920404	1.38383	0.982897	0.541644	0.32856	0.957192	0.343254	-1.54265	DOWN	Yes	0.0420664
ENSDARG00000056279	CCDC157	coiled-coil domain containing 157 [Source:ZFIN;Acc:ZDB-GENE-030616-155]	4.274	4.972	1.07039	2.7776	6.8315	5.79851	14.8694	10.4228	3.2735	9.48054	0.345286	-1.53414	DOWN	Yes	0.0285714
ENSDARG00000052618	AHRRB	aryl-hydrocarbon receptor repressor b [Source:ZFIN;Acc:ZDB-GENE-051018-2]	3.11144	4.87741	5.26801	1.57259	11.864	10.0806	6.99683	13.9919	3.70736	10.7333	0.345406	-1.53363	DOWN	Yes	0.0285714
ENSDARG00000100387	SI:DKEY-78O7.3	si:dkey-78o7.3 [Source:ZFIN;Acc:ZDB-GENE-120709-79]	0.388781	0.876287	0.839009	0.835583	2.51194	1.68125	2.59668	1.71511	0.734915	2.12625	0.34564	-1.53266	DOWN	Yes	0.0285714
ENSDARG00000105690	ZGC:194215	zgc:194215 [Source:ZFIN;Acc:ZDB-GENE-080723-25]	2.00118	1.83009	4.03107	0.628596	5.70675	5.74477	4.52277	8.40648	2.12273	6.09519	0.348264	-1.52175	DOWN	Yes	0.0285714
ENSDARG00000069011	SI:DKEY-287H13.1	si:dkey-287h13.1 [Source:ZFIN;Acc:ZDB-GENE-060503-164]	1.89888	6.61485	1.57633	5.74515	15.9231	6.61485	14.8515	8.06578	3.9588	11.3638	0.348369	-1.52131	DOWN	Yes	0.0420664
ENSDARG00000102423	KYAT3	kynurenine aminotransferase 3 [Source:HGNC Symbol;Acc:HGNC:33238]	1.79133	0.164302	0.97634	1.37313	1.79133	4.64617	3.64008	2.27099	1.07628	3.08714	0.348632	-1.52022	DOWN	Yes	0.0420664
ENSDARG00000075046	RNF151	ring finger protein 151 [Source:ZFIN;Acc:ZDB-GENE-121214-234]	1.43903	1.443	0.243795	0.971228	2.07843	2.85918	4.03175	2.68859	1.02426	2.91449	0.351438	-1.50866	DOWN	Yes	0.0285714
ENSDARG00000103700	SI:CH211-239D6.2	si:ch211-239d6.2 [Source:ZFIN;Acc:ZDB-GENE-141216-439]	-0.0474074	0.949114	1.24476	1.00513	3.4825	1.76784	1.24476	2.38353	0.7879	2.21966	0.354964	-1.49425	DOWN	Yes	0.0420664
ENSDARG00000099396	RBPMS	RNA binding protein with multiple splicing [Source:ZFIN;Acc:ZDB-GENE-161017-145]	4.70493	8.15943	4.53813	1.81649	12.7125	9.39786	12.8856	19.0077	4.80475	13.5009	0.355883	-1.49053	DOWN	Yes	0.0285714
ENSDARG00000058460	CACNG3A	calcium channel, voltage-dependent, gamma subunit 3a [Source:ZFIN;Acc:ZDB-GENE-090312-124]	2.09396	1.09874	0.954978	1.04657	2.09396	3.39305	4.57484	4.48076	1.29856	3.63565	0.357174	-1.4853	DOWN	Yes	0.0420664
ENSDARG00000075027	FGFR1BL	fibroblast growth factor receptor 1b, like [Source:ZFIN;Acc:ZDB-GENE-091204-406]	0.109453	0.72463	0.666982	1.11513	2.62627	1.53372	1.51358	1.62712	0.654049	1.82517	0.358349	-1.48056	DOWN	Yes	0.0285714
ENSDARG00000095592	SI:DKEY-11O15.5	si:dkey-11o15.5 [Source:ZFIN;Acc:ZDB-GENE-091204-172]	10.0485	3.655	3.09867	8.24764	10.0485	18.6106	23.8631	16.9273	6.26245	17.3624	0.360691	-1.47117	DOWN	Yes	0.0420664
ENSDARG00000041792	CX28.1	connexin 28.1 [Source:ZFIN;Acc:ZDB-GENE-070320-1]	1.84361	2.63389	0.182978	2.19945	3.75906	2.63389	9.41984	3.10467	1.71498	4.72937	0.362624	-1.46345	DOWN	Yes	0.0420664
ENSDARG00000092596	SI:DKEYP-44D3.1	si:dkeyp-44d3.1 [Source:ZFIN;Acc:ZDB-GENE-120709-22]	0.327052	1.63552	0.910211	1.29651	3.89755	2.33954	3.06869	2.19146	1.04232	2.87431	0.362634	-1.46341	DOWN	Yes	0.0285714
ENSDARG00000073947	SI:DKEYP-67E1.6	si:dkeyp-67e1.6 [Source:ZFIN;Acc:ZDB-GENE-061207-87]	2.07882	2.62906	1.63582	1.92617	5.5838	5.50015	5.41331	6.25163	2.06747	5.68722	0.363529	-1.45986	DOWN	Yes	0.0285714
ENSDARG00000086555	HIST1H4L	histone 1, H4, like [Source:ZFIN;Acc:ZDB-GENE-070927-10]	2.13864	0.327803	0.505654	2.69465	2.74877	5.12687	4.62613	2.82063	1.41669	3.8306	0.369835	-1.43505	DOWN	Yes	0.0285714
ENSDARG00000092626	ZGC:174931	zgc:174931 [Source:ZFIN;Acc:ZDB-GENE-070928-43]	11.8389	9.1522	13.6808	15.8884	33.2869	35.1844	36.6932	31.4826	12.6401	34.1618	0.370007	-1.43438	DOWN	Yes	0.0285714
ENSDARG00000063376	SI:DKEYP-74B6.2	si:dkeyp-74b6.2 [Source:ZFIN;Acc:ZDB-GENE-160113-86]	5.07426	2.92804	6.72788	3.95727	10.6074	13.4537	13.6608	12.0697	4.67186	12.4479	0.375313	-1.41383	DOWN	Yes	0.0285714
ENSDARG00000091083	SI:CH211-195J11.27	si:ch211-195j11.27 [Source:ZFIN;Acc:ZDB-GENE-110411-161]	1.00972	0.543023	0.60687	0.386408	1.00972	2.33756	1.43598	1.94295	0.636506	1.68155	0.378523	-1.40155	DOWN	Yes	0.0420664
ENSDARG00000076978	PMCHL	pro-melanin-concentrating hormone, like [Source:ZFIN;Acc:ZDB-GENE-030131-7863]	44.278	29.4245	70.3442	93.3735	202.528	188.273	119.005	113.37	59.3551	155.794	0.380984	-1.3922	DOWN	Yes	0.0285714
ENSDARG00000095050	SI:DKEY-7F3.14	si:dkey-7f3.14 [Source:ZFIN;Acc:ZDB-GENE-100922-186]	0.836436	2.14364	0.697628	1.19306	3.57631	2.72704	3.48242	2.89959	1.21769	3.17134	0.383967	-1.38095	DOWN	Yes	0.0285714
ENSDARG00000101667	SI:CH73-233F7.6	si:ch73-233f7.6 [Source:ZFIN;Acc:ZDB-GENE-141215-55]	0.500113	0.584071	1.44505	1.55039	3.27249	3.71019	2.0624	1.55039	1.01991	2.64887	0.385035	-1.37694	DOWN	Yes	0.0420664
ENSDARG00000091557	MMP19	matrix metallopeptidase 19 [Source:ZFIN;Acc:ZDB-GENE-100308-3]	0.97148	1.72806	1.46194	0.399935	2.80784	1.72806	3.20409	3.93609	1.14035	2.91902	0.390663	-1.356	DOWN	Yes	0.0420664
ENSDARG00000012609	HPX	hemopexin [Source:ZFIN;Acc:ZDB-GENE-030131-5773]	4.33651	8.18326	5.58136	1.85751	12.3335	9.30233	10.8073	18.2635	4.98966	12.6767	0.39361	-1.34516	DOWN	Yes	0.0285714
ENSDARG00000013856	AMY2A	amylase, alpha 2A (pancreatic) [Source:ZFIN;Acc:ZDB-GENE-040426-2393]	43.1575	37.3304	39.2684	-3.35173	43.1575	51.2193	44.8696	156.293	29.1011	73.8848	0.393872	-1.3442	DOWN	Yes	0.0420664
ENSDARG00000078349	ZMP:0000000845	zmp:0000000845 [Source:ZFIN;Acc:ZDB-GENE-130530-848]	8.25316	20.65	9.97282	24.1603	53.2254	30.1958	43.2246	33.2761	15.7591	39.9805	0.394169	-1.34311	DOWN	Yes	0.0285714
ENSDARG00000076787	ANGPT4	angiopoietin 4 [Source:ZFIN;Acc:ZDB-GENE-110104-1]	13.3845	13.0247	9.42776	18.0596	30.3102	31.0624	40.788	33.5413	13.4741	33.9255	0.397169	-1.33218	DOWN	Yes	0.0285714
ENSDARG00000030634	PIMR189	Pim proto-oncogene, serine/threonine kinase, related 189 [Source:ZFIN;Acc:ZDB-GENE-081104-447]	1.08192	1.60493	1.0499	1.08071	2.87413	2.36272	3.12055	3.71573	1.20437	3.01828	0.399024	-1.32545	DOWN	Yes	0.0285714
ENSDARG00000089060	KCNJ1A.5	potassium inwardly-rectifying channel, subfamily J, member 1a, tandem duplicate 5 [Source:ZFIN;Acc:ZDB-GENE-050420-120]	35.2318	64.6093	34.955	31.3298	116.422	69.3177	112.461	116.401	41.5315	103.65	0.400688	-1.31945	DOWN	Yes	0.0285714
ENSDARG00000015654	CA15A	carbonic anhydrase XVa [Source:ZFIN;Acc:ZDB-GENE-070424-7]	1119.62	1716.95	1760.26	1334.21	4347.59	3207.21	2948.28	4092.21	1482.76	3648.82	0.406367	-1.29915	DOWN	Yes	0.0285714
ENSDARG00000105316	SI:DKEY-187J14.7	si:dkey-187j14.7 [Source:ZFIN;Acc:ZDB-GENE-160113-3]	124.447	135.699	125.683	166.416	338.133	334.975	399.403	285.031	138.061	339.386	0.406798	-1.29762	DOWN	Yes	0.0285714
ENSDARG00000104009	SI:DKEY-264F17.3	si:dkey-264f17.3 [Source:ZFIN;Acc:ZDB-GENE-110914-180]	0.944995	0.881945	0.140028	0.570612	0.944995	1.56643	2.25266	1.43697	0.634395	1.55026	0.409217	-1.28906	DOWN	Yes	0.0420664
ENSDARG00000074666	ZGC:153760	zgc:153760 [Source:ZFIN;Acc:ZDB-GENE-060929-528]	39.3296	60.7733	55.3743	52.5301	152.185	109.762	106.499	134.167	52.0018	125.653	0.413852	-1.27281	DOWN	Yes	0.0285714
ENSDARG00000098739	H2AFB1	H2A histone family member B1 [Source:HGNC Symbol;Acc:HGNC:22516]	2.06737	2.09135	0.969384	1.80743	3.32424	5.14064	4.70752	3.53391	1.73388	4.17658	0.415144	-1.26832	DOWN	Yes	0.0285714
ENSDARG00000078876	CRYGM2B	crystallin, gamma M2b [Source:ZFIN;Acc:ZDB-GENE-050516-10]	1.33771	0.930191	1.61081	1.124	2.57879	3.85956	2.80331	2.80747	1.25068	3.01228	0.415192	-1.26815	DOWN	Yes	0.0285714
ENSDARG00000094046	SI:DKEYP-26A9.7	si:dkeyp-26a9.7 [Source:ZFIN;Acc:ZDB-GENE-100922-50]	1.39008	1.10319	1.93575	0.765776	2.6371	3.25668	2.90144	3.67791	1.2987	3.11828	0.416479	-1.26368	DOWN	Yes	0.0285714
ENSDARG00000094473	SI:DKEY-163F12.6	si:dkey-163f12.6 [Source:ZFIN;Acc:ZDB-GENE-041210-350]	10.6443	9.95112	8.11851	12.9475	24.5213	22.146	23.1532	29.3893	10.4154	24.8025	0.419932	-1.25177	DOWN	Yes	0.0285714
ENSDARG00000079221	SI:CH211-162K9.6	si:ch211-162k9.6 [Source:ZFIN;Acc:ZDB-GENE-131121-273]	3.28175	3.16972	1.76671	2.12815	4.55155	7.02717	6.83037	6.11611	2.58658	6.1313	0.421865	-1.24515	DOWN	Yes	0.0285714
ENSDARG00000041379	SI:CH211-245J22.3	si:ch211-245j22.3 [Source:ZFIN;Acc:ZDB-GENE-050419-38]	2.40623	3.91602	3.95283	2.23472	8.62078	6.18715	4.81597	9.73966	3.12745	7.34089	0.426031	-1.23097	DOWN	Yes	0.0285714
ENSDARG00000007561	CDH23	cadherin-related 23 [Source:ZFIN;Acc:ZDB-GENE-040513-7]	9.30179	24.3599	14.5005	21.157	48.2036	26.5395	50.9883	35.5951	17.3298	40.3316	0.429683	-1.21866	DOWN	Yes	0.0285714
ENSDARG00000069723	ZBBX	zinc finger, B-box domain containing [Source:ZFIN;Acc:ZDB-GENE-061207-76]	2.40812	2.64738	6.35448	5.57417	14.0547	10.8041	8.0841	6.47666	4.24604	9.8549	0.430855	-1.21472	DOWN	Yes	0.0285714
ENSDARG00000093234	SI:DKEY-65L23.2	si:dkey-65l23.2 [Source:ZFIN;Acc:ZDB-GENE-091112-12]	6.80578	7.15633	5.40808	5.16894	11.7548	12.9906	16.5354	15.2833	6.13479	14.141	0.433829	-1.2048	DOWN	Yes	0.0285714
ENSDARG00000102945	CCL39.2	chemokine (C-C motif) ligand 39, duplicate 2 [Source:ZFIN;Acc:ZDB-GENE-131120-38]	2.00782	4.76923	1.9653	4.17643	8.9436	6.06105	9.00553	5.58951	3.22969	7.39992	0.43645	-1.19611	DOWN	Yes	0.0285714
ENSDARG00000094608	SI:DKEY-222H21.10	si:dkey-222h21.10 [Source:ZFIN;Acc:ZDB-GENE-081031-22]	1.31081	2.13806	1.44185	2.12781	4.94947	2.95536	4.63532	3.51816	1.75463	4.01457	0.437066	-1.19408	DOWN	Yes	0.0285714
ENSDARG00000058160	TNFAIP2B	tumor necrosis factor, alpha-induced protein 2b [Source:ZFIN;Acc:ZDB-GENE-081107-56]	213.805	233.805	59.7452	142.228	277.517	244.502	528.072	432.764	162.396	370.714	0.438063	-1.19079	DOWN	Yes	0.0285714
ENSDARG00000007739	ATP1A1A.2	ATPase, Na+/K+ transporting, alpha 1a polypeptide, tandem duplicate 2 [Source:ZFIN;Acc:ZDB-GENE-001212-2]	2262.42	3088.21	1617.46	2112.51	5459	3942.42	5648.04	5486.08	2270.15	5133.88	0.442189	-1.17726	DOWN	Yes	0.0285714
ENSDARG00000098906	HERC7	hect domain and RLD 7 [Source:ZFIN;Acc:ZDB-GENE-091204-164]	25.9792	40.8738	16.5829	30.7034	62.3515	43.166	80.3911	71.5817	28.5348	64.3726	0.443276	-1.17372	DOWN	Yes	0.0285714
ENSDARG00000095635	SI:DKEY-261J4.5	si:dkey-261j4.5 [Source:ZFIN;Acc:ZDB-GENE-060531-126]	1.65701	2.21719	1.44333	1.7098	3.96186	3.6361	4.79956	3.41807	1.75683	3.9539	0.444329	-1.1703	DOWN	Yes	0.0285714
ENSDARG00000009961	RUNDC3B	RUN domain containing 3b [Source:ZFIN;Acc:ZDB-GENE-041114-121]	5.34834	5.55452	6.47166	5.04114	10.8165	10.2681	16.0345	12.4327	5.60392	12.388	0.452368	-1.14443	DOWN	Yes	0.0285714
ENSDARG00000092919	ZP3C	zona pellucida glycoprotein 3c [Source:ZFIN;Acc:ZDB-GENE-060817-5]	1.51651	1.79697	0.534698	1.95531	2.76933	3.77383	4.32514	1.95531	1.45087	3.2059	0.452563	-1.14381	DOWN	Yes	0.0420664
ENSDARG00000090635	KCNJ1A.4	potassium inwardly-rectifying channel, subfamily J, member 1a, tandem duplicate 4 [Source:ZFIN;Acc:ZDB-GENE-050420-186]	72.1048	82.2849	42.3433	54.8971	140.289	108.037	170.427	137.205	62.9075	138.989	0.452607	-1.14367	DOWN	Yes	0.0285714
ENSDARG00000076534	SI:CH211-14A17.10	si:ch211-14a17.10 [Source:ZFIN;Acc:ZDB-GENE-030616-581]	11.76	7.31022	16.1729	10.6009	21.7025	29.6565	20.6064	29.0991	11.461	25.2661	0.45361	-1.14047	DOWN	Yes	0.0285714
ENSDARG00000016095	HTR6	5-hydroxytryptamine (serotonin) receptor 6 [Source:ZFIN;Acc:ZDB-GENE-030131-7839]	8.3656	10.802	11.9084	8.80768	22.4818	22.0854	19.8692	22.8617	9.97092	21.8245	0.456868	-1.13015	DOWN	Yes	0.0285714
ENSDARG00000052971	FTR19	finTRIM family, member 19 [Source:ZFIN;Acc:ZDB-GENE-090506-5]	3.4341	4.51536	2.8695	6.1765	9.29037	8.92006	12.077	6.81918	4.24887	9.27666	0.458017	-1.12653	DOWN	Yes	0.0285714
ENSDARG00000093704	SI:DKEYP-46H3.8	si:dkeyp-46h3.8 [Source:ZFIN;Acc:ZDB-GENE-060503-183]	0.887121	0.943228	0.738322	0.797307	1.51548	1.684	1.55995	2.54483	0.841494	1.82607	0.460824	-1.11771	DOWN	Yes	0.0285714
ENSDARG00000053953	MYADML2	myeloid associated differentiation marker like 2 [Source:HGNC Symbol;Acc:HGNC:34548]	9.87331	19.3856	8.69906	12.1643	28.6419	19.8462	29.6487	30.6225	12.5306	27.1898	0.460855	-1.11762	DOWN	Yes	0.0285714
ENSDARG00000103305	P2RY14	purinergic receptor P2Y14 [Source:HGNC Symbol;Acc:HGNC:16442]	20.231	21.2543	22.0719	22.8442	44.0266	41.1656	63.8578	37.5594	21.6003	46.6524	0.463006	-1.1109	DOWN	Yes	0.0285714
ENSDARG00000098663	FGF19	fibroblast growth factor 19 [Source:ZFIN;Acc:ZDB-GENE-030729-32]	11.4727	5.76894	15.3241	14.7442	27.399	36.4008	20.3845	17.9615	11.8275	25.5364	0.463161	-1.11041	DOWN	Yes	0.0285714
ENSDARG00000073695	MAMDC2B	MAM domain containing 2b [Source:ZFIN;Acc:ZDB-GENE-091117-16]	101.304	93.6224	89.9444	136.404	212.594	256.874	245.791	193.879	105.319	227.284	0.463378	-1.10974	DOWN	Yes	0.0285714
ENSDARG00000061045	KBTBD13	kelch repeat and BTB domain containing 13 [Source:HGNC Symbol;Acc:HGNC:37227]	1.09626	1.34894	1.1982	0.323589	2.27425	1.34894	1.81322	3.08378	0.991745	2.13004	0.465598	-1.10284	DOWN	Yes	0.0420664
ENSDARG00000105427	SI:DKEY-187J14.8	si:dkey-187j14.8 [Source:ZFIN;Acc:ZDB-GENE-160113-2]	11.1142	15.4841	9.46558	15.6162	27.9157	26.1253	35.2503	20.7324	12.92	27.506	0.469718	-1.09013	DOWN	Yes	0.0285714
ENSDARG00000045959	CSF3R	colony stimulating factor 3 receptor (granulocyte) [Source:ZFIN;Acc:ZDB-GENE-080104-4]	16.0057	21.9274	27.7819	26.0067	53.2012	42.7745	61.8627	36.4454	22.9304	48.5709	0.472101	-1.08283	DOWN	Yes	0.0285714
ENSDARG00000060622	SI:CH73-14H1.2	si:ch73-14h1.2 [Source:ZFIN;Acc:ZDB-GENE-070912-263]	249.427	484.243	298.044	426.367	995.497	571.545	750.427	763.761	364.52	770.308	0.473214	-1.07944	DOWN	Yes	0.0285714
ENSDARG00000101706	CSRP3	cysteine and glycine-rich protein 3 (cardiac LIM protein) [Source:ZFIN;Acc:ZDB-GENE-041010-119]	13.5867	0.64195	16.1137	16.4001	23.2418	39.1796	16.7255	18.2032	11.6856	24.3375	0.480147	-1.05845	DOWN	Yes	0.0285714
ENSDARG00000010296	KCNH6B	potassium voltage-gated channel, subfamily H (eag-related), member 6b [Source:ZFIN;Acc:ZDB-GENE-121214-55]	4.4904	10.915	8.32427	10.5824	21.6947	11.7387	22.1644	15.4336	8.57801	17.7578	0.483055	-1.04974	DOWN	Yes	0.0285714
ENSDARG00000103423	SI:CH211-261I17.1	si:ch211-261i17.1 [Source:ZFIN;Acc:ZDB-GENE-131127-264]	25.6874	30.0593	32.428	34.2069	67.1257	62.2177	70.9731	52.779	30.5954	63.2739	0.483539	-1.04829	DOWN	Yes	0.0285714
ENSDARG00000105481	SI:CH211-243A20.4	si:ch211-243a20.4 [Source:ZFIN;Acc:ZDB-GENE-061207-29]	8.45148	11.2834	18.3739	14.7125	32.9661	29.1515	24.4879	22.4589	13.2053	27.2661	0.484312	-1.04599	DOWN	Yes	0.0285714
ENSDARG00000076484	STAB1	stabilin 1 [Source:ZFIN;Acc:ZDB-GENE-050208-554]	285.569	467.146	201.604	400.902	707.159	488.785	1064.26	536.595	338.806	699.2	0.484562	-1.04525	DOWN	Yes	0.0285714
ENSDARG00000096522	SI:CH211-176G6.1	si:ch211-176g6.1 [Source:ZFIN;Acc:ZDB-GENE-121214-106]	1.53656	1.66448	0.842898	2.1336	2.76467	3.09602	3.67539	3.127	1.54438	3.16577	0.487839	-1.03552	DOWN	Yes	0.0285714
ENSDARG00000040907	GCGB	glucagon b [Source:ZFIN;Acc:ZDB-GENE-040712-2]	5.1951	6.62006	8.9756	7.09454	19.2084	12.9021	10.9525	13.7941	6.97133	14.2143	0.490445	-1.02784	DOWN	Yes	0.0285714
ENSDARG00000076406	GGCTA	gamma-glutamylcyclotransferase a [Source:ZFIN;Acc:ZDB-GENE-081104-129]	2.72612	4.74584	5.23051	2.23075	8.02462	6.15559	6.34037	9.86054	3.73331	7.59528	0.49153	-1.02465	DOWN	Yes	0.0285714
ENSDARG00000095457	SI:CH211-147D7.5	si:ch211-147d7.5 [Source:ZFIN;Acc:ZDB-GENE-041014-353]	22.1489	18.6242	19.0381	20.3754	43.1337	42.8317	35.939	40.2474	20.0467	40.538	0.494516	-1.01591	DOWN	Yes	0.0285714
ENSDARG00000008182	SI:CH73-111E15.1	si:ch73-111e15.1 [Source:ZFIN;Acc:ZDB-GENE-110411-28]	3.78814	4.99888	3.61441	6.27801	9.85934	8.68324	10.4143	8.79375	4.66986	9.43765	0.494812	-1.01505	DOWN	Yes	0.0285714
ENSDARG00000086248	KCNJ1A.3	potassium inwardly-rectifying channel, subfamily J, member 1a, tandem duplicate 3 [Source:ZFIN;Acc:ZDB-GENE-050420-256]	102.291	115.227	79.9388	75.7031	196.069	153.768	199.362	202.145	93.2899	187.836	0.496656	-1.00968	DOWN	Yes	0.0285714
ENSDARG00000095962	FHDC5	FH2 domain containing 5 [Source:ZFIN;Acc:ZDB-GENE-110411-151]	4.64791	7.06125	6.11206	7.73488	18.3004	10.2692	13.4188	9.15066	6.38903	12.7848	0.499738	-1.00076	DOWN	Yes	0.0285714
ENSDARG00000088831	SI:DKEY-81J8.6	si:dkey-81j8.6 [Source:ZFIN;Acc:ZDB-GENE-091116-12]	4.25572	7.20308	6.19613	5.26103	12.4271	11.8598	9.67219	11.8856	5.72899	11.4612	0.49986	-1.0004	DOWN	Yes	0.0285714
ENSDARG00000080021	ZMAT3	zinc finger, matrin-type 3 [Source:ZFIN;Acc:ZDB-GENE-130530-881]	5.38681	8.66295	10.9436	8.96279	20.8871	17.3479	13.2894	16.1779	8.48904	16.9256	0.501551	-0.995533	DOWN	Yes	0.0285714
ENSDARG00000068653	RHOGA	ras homolog family member Ga [Source:ZFIN;Acc:ZDB-GENE-060503-820]	8.47979	10.0545	7.86471	10.0613	20.7246	15.3835	21.5397	14.6141	9.11507	18.0655	0.504557	-0.98691	DOWN	Yes	0.0285714
ENSDARG00000091993	DICP1.1	diverse immunoglobulin domain-containing protein 1.1 [Source:ZFIN;Acc:ZDB-GENE-120305-1]	22.3562	11.1663	12.8313	16.6381	24.7274	35.4357	38.4155	26.0593	15.748	31.1595	0.505399	-0.984504	DOWN	Yes	0.0285714
ENSDARG00000068855	BBOF1	si:ch211-163l21.10 [Source:ZFIN;Acc:ZDB-GENE-081105-138]	5.3796	8.763	5.4653	10.2189	16.4382	13.0997	18.9274	10.4706	7.45671	14.734	0.506089	-0.982536	DOWN	Yes	0.0285714
ENSDARG00000089873	SOCS1B	suppressor of cytokine signaling 1b [Source:ZFIN;Acc:ZDB-GENE-090313-141]	1.15051	1.15916	1.20001	1.60921	2.34029	2.56297	2.01842	3.16025	1.27972	2.52048	0.507728	-0.977871	DOWN	Yes	0.0285714
ENSDARG00000058553	SPRB	sepiapterin reductase b [Source:ZFIN;Acc:ZDB-GENE-070719-1]	1642.66	1675.84	1388.65	1011.78	2291.54	2280.31	3203.6	3477.72	1429.73	2813.29	0.508206	-0.976514	DOWN	Yes	0.0285714
ENSDARG00000093074	SI:CH211-139G16.8	si:ch211-139g16.8 [Source:ZFIN;Acc:ZDB-GENE-100922-126]	51.055	42.1793	43.4589	44.6777	71.9248	87.6747	120.246	76.4669	45.3427	89.078	0.509022	-0.974199	DOWN	Yes	0.0285714
ENSDARG00000098890	CYP2AA9	cytochrome P450, family 2, subfamily AA, polypeptide 9 [Source:ZFIN;Acc:ZDB-GENE-080724-3]	24.6123	18.8398	16.4264	13.9491	24.7656	28.522	53.1937	37.9408	18.4569	36.1055	0.511193	-0.968059	DOWN	Yes	0.0285714
ENSDARG00000040080	FLI1B	Fli-1 proto-oncogene, ETS transcription factor b [Source:ZFIN;Acc:ZDB-GENE-031114-3]	120.145	101.546	81.2069	112.044	180.488	195.158	235.879	199.293	103.736	202.705	0.511757	-0.966468	DOWN	Yes	0.0285714
ENSDARG00000006409	MAPK12B	mitogen-activated protein kinase 12b [Source:ZFIN;Acc:ZDB-GENE-041210-123]	24.6514	23.5234	16.9441	22.3793	40.3863	40.1219	48.9746	41.3732	21.8745	42.714	0.512116	-0.965456	DOWN	Yes	0.0285714
ENSDARG00000041119	CEACAM1	carcinoembryonic antigen-related cell adhesion molecule 1 [Source:ZFIN;Acc:ZDB-GENE-010724-14]	11167.1	16136.1	14240.3	16888.4	33042.5	25573.2	26500.8	28680.9	14608	28449.3	0.513473	-0.961639	DOWN	Yes	0.0285714
ENSDARG00000093570	SI:DKEY-25O1.7	si:dkey-25o1.7 [Source:ZFIN;Acc:ZDB-GENE-091204-375]	6.75254	10.2196	7.41419	10.7827	19.03	16.5267	19.1528	13.7276	8.79225	17.1093	0.513888	-0.960475	DOWN	Yes	0.0285714
ENSDARG00000093987	SI:CH211-165F21.7	si:ch211-165f21.7 [Source:ZFIN;Acc:ZDB-GENE-070912-139]	1.4199	1.16557	1.78451	1.85048	2.65222	3.24258	4.33754	1.85048	1.55512	3.0207	0.514819	-0.957863	DOWN	Yes	0.0420664
ENSDARG00000001259	GAS2A	growth arrest-specific 2a [Source:ZFIN;Acc:ZDB-GENE-091013-1]	17.1561	20.9138	20.9049	19.4687	37.5679	34.1806	40.288	40.0388	19.6109	38.0188	0.51582	-0.955059	DOWN	Yes	0.0285714
ENSDARG00000068876	ZGC:153031	zgc:153031 [Source:ZFIN;Acc:ZDB-GENE-060929-1190]	3331.09	2366.85	3108.62	1942.3	4279.51	5491.77	4862.23	6176.58	2687.22	5202.52	0.516521	-0.9531	DOWN	Yes	0.0285714
ENSDARG00000009123	SELE	selectin E [Source:ZFIN;Acc:ZDB-GENE-041014-221]	205.168	153.209	127.805	171.397	238.544	314.081	376.412	342.36	164.395	317.85	0.517209	-0.951181	DOWN	Yes	0.0285714
ENSDARG00000075833	LYVE1A	lymphatic vessel endothelial hyaluronic receptor 1a [Source:ZFIN;Acc:ZDB-GENE-031118-138]	67.2333	49.9149	26.8243	72.8958	81.7724	99.5568	153.286	82.7998	54.2171	104.354	0.519551	-0.944662	DOWN	Yes	0.0285714
ENSDARG00000010252	JAK3	Janus kinase 3 (a protein tyrosine kinase, leukocyte) [Source:ZFIN;Acc:ZDB-GENE-070725-4]	62.4005	90.426	71.1462	71.6498	147.857	114.379	161.959	142.124	73.9056	141.58	0.522006	-0.937861	DOWN	Yes	0.0285714
ENSDARG00000094197	SI:CH211-196C10.11	si:ch211-196c10.11 [Source:ZFIN;Acc:ZDB-GENE-081104-493]	1.05344	0.788346	1.26538	1.36335	3.00097	2.25375	1.87501	1.36335	1.11763	2.12327	0.526371	-0.925848	DOWN	Yes	0.0420664
ENSDARG00000078728	ZNF1068	zinc finger protein 1068 [Source:ZFIN;Acc:ZDB-GENE-080215-12]	2.54609	2.71615	3.38704	4.46007	6.39764	6.22723	5.39655	6.81558	3.27734	6.20925	0.527816	-0.921894	DOWN	Yes	0.0285714
ENSDARG00000091169	TOR4AB	torsin family 4, member Ab [Source:ZFIN;Acc:ZDB-GENE-070705-135]	5.67883	2.82124	5.76658	5.41741	8.63533	11.8696	8.55136	8.20157	4.92102	9.31448	0.528319	-0.920519	DOWN	Yes	0.0285714
ENSDARG00000056976	IFIT16	interferon-induced protein with tetratricopeptide repeats 16 [Source:ZFIN;Acc:ZDB-GENE-131120-86]	17.0961	19.7285	14.9105	17.622	29.1577	30.9331	33.9432	37.2372	17.3393	32.8178	0.52835	-0.920434	DOWN	Yes	0.0285714
ENSDARG00000096755	SI:CH211-202P1.5	si:ch211-202p1.5 [Source:ZFIN;Acc:ZDB-GENE-080917-41]	7.71622	8.95646	9.13564	5.87772	12.7835	13.3341	10.3709	23.4555	7.92151	14.986	0.528594	-0.919767	DOWN	Yes	0.0285714
ENSDARG00000038957	FLVCR2A	feline leukemia virus subgroup C cellular receptor family, member 2a [Source:ZFIN;Acc:ZDB-GENE-111020-14]	5.61579	7.95193	6.13712	7.70194	15.8457	9.532	15.0473	11.0068	6.8517	12.858	0.532875	-0.90813	DOWN	Yes	0.0285714
ENSDARG00000078474	MYO15AB	myosin XVAb [Source:ZFIN;Acc:ZDB-GENE-090312-149]	3.76738	5.53118	6.28884	7.15347	12.2021	11.1873	7.75246	11.42	5.68522	10.6405	0.534302	-0.904274	DOWN	Yes	0.0285714
ENSDARG00000002259	CA15C	carbonic anhydrase XV c [Source:ZFIN;Acc:ZDB-GENE-061013-737]	30.3584	31.4908	29.2594	37.266	65.6101	59.6452	59.401	55.5599	32.0936	60.054	0.534413	-0.903974	DOWN	Yes	0.0285714
ENSDARG00000075265	PLAUA	plasminogen activator, urokinase a [Source:ZFIN;Acc:ZDB-GENE-090313-278]	69.1935	128.511	97.8321	104.908	224.461	151.851	223.106	149.559	100.111	187.244	0.534655	-0.90332	DOWN	Yes	0.0285714
ENSDARG00000056062	ADGRE14	adhesion G protein-coupled receptor E14 [Source:ZFIN;Acc:ZDB-GENE-131120-49]	14.4534	19.6921	20.9212	25.0961	46.4993	39.5557	31.4342	31.768	20.0407	37.3143	0.537078	-0.896796	DOWN	Yes	0.0285714
ENSDARG00000087736	SI:DKEY-118K5.3	si:dkey-118k5.3 [Source:ZFIN;Acc:ZDB-GENE-121214-294]	96.4706	124.485	91.9236	73.6483	160.25	136.774	229.786	191.315	96.6318	179.531	0.538245	-0.893665	DOWN	Yes	0.0285714
ENSDARG00000104359	ANXA1C	annexin A1c [Source:ZFIN;Acc:ZDB-GENE-030131-5274]	1652.34	636.87	1096.01	1671.96	1797.79	3434.36	2324.34	1777.56	1264.3	2333.51	0.541799	-0.884169	DOWN	Yes	0.0285714
ENSDARG00000104301	ZGC:193726	zgc:193726 [Source:ZFIN;Acc:ZDB-GENE-081022-35]	75.9311	97.9655	88.5198	94.5072	195.526	144.221	141.454	176.97	89.2309	164.543	0.542296	-0.882847	DOWN	Yes	0.0285714
ENSDARG00000045142	HBAE5	hemoglobin, alpha embryonic 5 [Source:ZFIN;Acc:ZDB-GENE-101028-1]	168.825	203.506	196.374	245.348	540.305	341.189	345.793	267.835	203.513	373.781	0.544473	-0.877068	DOWN	Yes	0.0285714
ENSDARG00000102198	SI:CH73-233F7.3	si:ch73-233f7.3 [Source:ZFIN;Acc:ZDB-GENE-141215-57]	5.57269	2.97899	4.34924	3.80007	7.18369	8.96072	6.94937	7.57718	4.17525	7.66774	0.544521	-0.876939	DOWN	Yes	0.0285714
ENSDARG00000087457	ECSCR	endothelial cell surface expressed chemotaxis and apoptosis regulator [Source:ZFIN;Acc:ZDB-GENE-050411-37]	56.7832	66.215	36.746	49.3738	78.3612	69.7937	112.215	123.004	52.2795	95.8435	0.545467	-0.874435	DOWN	Yes	0.0285714
ENSDARG00000093940	SI:DKEYP-77C8.1	si:dkeyp-77c8.1 [Source:ZFIN;Acc:ZDB-GENE-090313-397]	11.4709	6.45529	12.1614	10.2377	16.2491	22.508	14.5019	20.5328	10.0813	18.448	0.546473	-0.871777	DOWN	Yes	0.0285714
ENSDARG00000098803	CYP2AA8	cytochrome P450, family 2, subfamily AA, polypeptide 8 [Source:ZFIN;Acc:ZDB-GENE-041010-183]	51.4811	40.0452	64.9677	46.2284	83.5329	94.1158	106.548	86.2475	50.6806	92.6111	0.547241	-0.869751	DOWN	Yes	0.0285714
ENSDARG00000071192	CX40.8	connexin 40.8 [Source:ZFIN;Acc:ZDB-GENE-050616-10]	40.7828	33.7159	38.5576	38.9189	59.515	74.3822	67.7098	74.9642	37.9938	69.1428	0.549497	-0.863815	DOWN	Yes	0.0285714
ENSDARG00000070541	DEPTOR	si:dkeyp-97e7.9 [Source:ZFIN;Acc:ZDB-GENE-131121-398]	43.5795	39.3373	49.9851	48.651	93.0308	82.7822	71.3645	79.7418	45.3882	81.7298	0.555344	-0.848545	DOWN	Yes	0.0285714
ENSDARG00000098167	SI:DKEY-176F19.4	si:dkey-176f19.4 [Source:ZFIN;Acc:ZDB-GENE-110913-20]	1.01139	0.961764	0.885886	0.469498	1.01139	1.62713	1.47968	1.85793	0.832134	1.49403	0.556972	-0.844323	DOWN	Yes	0.0420664
ENSDARG00000092027	SI:DKEY-20I20.9	si:dkey-20i20.9 [Source:ZFIN;Acc:ZDB-GENE-060503-152]	3.25865	5.51975	2.61323	5.04627	8.59232	5.9893	8.34971	6.57885	4.10947	7.37754	0.557025	-0.844187	DOWN	Yes	0.0285714
ENSDARG00000105548	SI:DKEY-1H4.4	si:dkey-1h4.4 [Source:ZFIN;Acc:ZDB-GENE-160728-41]	7.08544	3.82101	8.66631	7.52505	11.8398	15.7358	9.5285	11.3184	6.77445	12.1056	0.559612	-0.837501	DOWN	Yes	0.0285714
ENSDARG00000040474	SNX10B	sorting nexin 10b [Source:ZFIN;Acc:ZDB-GENE-070628-1]	96.1886	91.9918	102.976	108.676	182.339	189.686	172.138	167.833	99.9579	177.999	0.561565	-0.832476	DOWN	Yes	0.0285714
ENSDARG00000093723	RNF212B	si:ch211-10e2.1 [Source:ZFIN;Acc:ZDB-GENE-070912-9]	1.86554	1.5725	2.18935	2.51051	3.56164	3.58387	3.80978	3.50024	2.03448	3.61388	0.562961	-0.828892	DOWN	Yes	0.0285714
ENSDARG00000092070	SI:CH211-15J1.3	si:ch211-15j1.3 [Source:ZFIN;Acc:ZDB-GENE-081031-24]	2.01246	3.26452	3.48361	2.39088	5.28305	3.96722	5.31251	5.24313	2.78787	4.95148	0.563038	-0.828696	DOWN	Yes	0.0285714
ENSDARG00000043299	NMU	neuromedin U [Source:ZFIN;Acc:ZDB-GENE-041001-111]	17.984	11.2313	12.7788	14.6348	25.0895	30.2383	21.935	23.1561	14.1572	25.1047	0.563926	-0.826422	DOWN	Yes	0.0285714
ENSDARG00000062640	KCNH8	potassium voltage-gated channel, subfamily H (eag-related), member 8 [Source:ZFIN;Acc:ZDB-GENE-060503-204]	64.7163	103.313	77.086	72.4031	160.321	110.944	143.078	146.688	79.3797	140.258	0.565956	-0.821237	DOWN	Yes	0.0285714
ENSDARG00000100383	IL10RA	interleukin 10 receptor, alpha [Source:ZFIN;Acc:ZDB-GENE-070905-4]	114.662	77.6455	107.619	102.955	174.549	207.187	189.194	140.531	100.72	177.865	0.566273	-0.820429	DOWN	Yes	0.0285714
ENSDARG00000024560	SLC4A1B	solute carrier family 4 (anion exchanger), member 1b (Diego blood group) [Source:ZFIN;Acc:ZDB-GENE-110215-2]	537.018	680.701	675.016	821.403	1334.45	1159.84	1077.53	1218.49	678.534	1197.58	0.566589	-0.819626	DOWN	Yes	0.0285714
ENSDARG00000079625	ATR	ATR serine/threonine kinase [Source:ZFIN;Acc:ZDB-GENE-070912-458]	99.2925	129.007	108.836	127.452	217.881	184.605	211.312	204.829	116.147	204.657	0.56752	-0.817257	DOWN	Yes	0.0285714
ENSDARG00000088484	KCNJ1A.6	potassium inwardly-rectifying channel, subfamily J, member 1a, tandem duplicate 6 [Source:ZFIN;Acc:ZDB-GENE-050420-272]	49.2151	73.587	54.7814	50.367	117.084	76.8621	103.725	102.993	56.9876	100.166	0.568932	-0.813672	DOWN	Yes	0.0285714
ENSDARG00000096152	SI:DKEY-149M13.4	si:dkey-149m13.4 [Source:ZFIN;Acc:ZDB-GENE-110914-34]	9.58168	8.00466	6.48353	9.29981	11.963	16.66	16.2581	13.5346	8.34242	14.6039	0.571245	-0.807819	DOWN	Yes	0.0285714
ENSDARG00000098495	SI:DKEY-201I24.6	si:dkey-201i24.6 [Source:ZFIN;Acc:ZDB-GENE-141216-392]	20.3016	21.5233	19.8465	17.5674	37.9655	32.8043	32.4538	34.8726	19.8097	34.5241	0.573794	-0.801394	DOWN	Yes	0.0285714
ENSDARG00000004529	ZGC:173742	zgc:173742 [Source:ZFIN;Acc:ZDB-GENE-030131-6489]	6.04122	5.52964	8.79359	6.76233	12.1536	12.6399	12.5272	9.86646	6.78169	11.7968	0.574877	-0.798675	DOWN	Yes	0.0285714
ENSDARG00000079165	GALR1B	galanin receptor 1b [Source:ZFIN;Acc:ZDB-GENE-140624-1]	20.6253	15.9516	18.8125	15.71	27.016	33.1534	29.3192	34.1631	17.7749	30.9129	0.574998	-0.798372	DOWN	Yes	0.0285714
ENSDARG00000071463	ZGC:154125	zgc:154125 [Source:ZFIN;Acc:ZDB-GENE-061013-717]	65.9874	64.3129	72.6233	67.7754	115.511	118.365	141.601	94.7147	67.6747	117.548	0.575721	-0.796558	DOWN	Yes	0.0285714
ENSDARG00000035339	FTR99	finTRIM family, member 99 [Source:ZFIN;Acc:ZDB-GENE-141212-215]	67.3061	78.6222	71.4254	72.7966	139.953	114.667	116.667	132.595	72.5375	125.97	0.575831	-0.796283	DOWN	Yes	0.0285714
ENSDARG00000076828	ZGC:194101	zgc:194101 [Source:ZFIN;Acc:ZDB-GENE-080723-68]	17.2048	41.6122	30.4605	41.4617	81.7706	42.5416	47.3669	55.2521	32.6848	56.7328	0.576119	-0.795562	DOWN	Yes	0.0285714
ENSDARG00000071904	PCDH2AB1	protocadherin 2 alpha b 1 [Source:ZFIN;Acc:ZDB-GENE-041118-1]	53.9725	42.7704	59.5968	59.9008	91.3103	110.179	84.6719	87.7283	54.0601	93.4725	0.578353	-0.789977	DOWN	Yes	0.0285714
ENSDARG00000012076	APOA1A	apolipoprotein A-Ia [Source:ZFIN;Acc:ZDB-GENE-990415-14]	892.239	1222.49	988.175	963.009	1882.84	1592.39	1959.88	1593.28	1016.48	1757.1	0.578499	-0.789614	DOWN	Yes	0.0285714
ENSDARG00000076391	NPM2A	nucleophosmin/nucleoplasmin, 2a [Source:ZFIN;Acc:ZDB-GENE-060810-57]	1.48744	2.25033	1.97979	1.90264	4.43946	2.25033	3.17787	3.26937	1.90505	3.28426	0.580055	-0.785738	DOWN	Yes	0.0420664
ENSDARG00000074387	FAM150A	family with sequence similarity 150 member A [Source:ZFIN;Acc:ZDB-GENE-110411-243]	30.2563	13.865	29.4597	30.4748	34.9706	62.22	41.5445	40.5863	26.014	44.8303	0.580276	-0.78519	DOWN	Yes	0.0285714
ENSDARG00000070868	CFAP126	cilia and flagella associated protein 126 [Source:ZFIN;Acc:ZDB-GENE-060825-357]	14.0774	17.995	25.2851	22.3749	42.9238	34.8647	29.2276	30.1604	19.9331	34.2941	0.58124	-0.782795	DOWN	Yes	0.0285714
ENSDARG00000096577	ADGRE9	adhesion G protein-coupled receptor E9 [Source:ZFIN;Acc:ZDB-GENE-121214-61]	2.13534	1.42455	2.34283	3.12568	3.36588	4.35911	4.03094	3.75153	2.2571	3.87686	0.582197	-0.78042	DOWN	Yes	0.0285714
ENSDARG00000079843	SI:DKEY-234I14.9	si:dkey-234i14.9 [Source:ZFIN;Acc:ZDB-GENE-131120-152]	8.8208	7.8354	7.83077	7.2963	10.6662	15.1158	11.8714	16.831	7.94582	13.6211	0.583347	-0.777574	DOWN	Yes	0.0285714
ENSDARG00000102445	SI:DKEY-22O22.2	si:dkey-22o22.2 [Source:ZFIN;Acc:ZDB-GENE-100922-84]	97.0859	127.371	97.8834	154.87	225.87	186.741	240.838	164.438	119.303	204.472	0.583468	-0.777276	DOWN	Yes	0.0285714
ENSDARG00000056624	FIGF	c-fos induced growth factor [Source:ZFIN;Acc:ZDB-GENE-070810-6]	48.0262	42.9306	58.1232	59.4986	91.5428	101.745	80.7211	83.2102	52.1447	89.3046	0.583897	-0.776215	DOWN	Yes	0.0285714
ENSDARG00000104847	PTGER1B	prostaglandin E receptor 1b (subtype EP1) [Source:ZFIN;Acc:ZDB-GENE-100922-278]	25.1854	33.4962	34.448	32.4872	56.0442	46.0587	55.0017	57.3561	31.4042	53.6152	0.585734	-0.771683	DOWN	Yes	0.0285714
ENSDARG00000095946	SI:CH73-341K19.1	si:ch73-341k19.1 [Source:ZFIN;Acc:ZDB-GENE-110411-201]	42.3379	43.0181	44.5838	40.9449	67.8153	67.1615	69.9497	86.7136	42.7212	72.91	0.585944	-0.771166	DOWN	Yes	0.0285714
ENSDARG00000093985	SI:DKEYP-72A4.1	si:dkeyp-72a4.1 [Source:ZFIN;Acc:ZDB-GENE-070705-551]	2.63728	5.61698	3.18753	5.92109	9.27761	6.08665	8.04835	6.17308	4.34072	7.39642	0.586868	-0.768893	DOWN	Yes	0.0285714
ENSDARG00000093193	CHIA.6	chitinase, acidic.6 [Source:ZFIN;Acc:ZDB-GENE-030131-1140]	240.952	245.613	98.6458	202.519	266.412	275.917	534.452	264.183	196.933	335.241	0.587436	-0.767496	DOWN	Yes	0.0285714
ENSDARG00000059944	C1QTNF2	C1q and TNF related 2 [Source:ZFIN;Acc:ZDB-GENE-030131-5133]	19.4926	14.7092	15.2815	18.4121	26.8665	28.9442	33.0521	26.354	16.9738	28.8042	0.589282	-0.762969	DOWN	Yes	0.0285714
ENSDARG00000077979	TMEM26A	transmembrane protein 26a [Source:ZFIN;Acc:ZDB-GENE-101223-2]	25.9601	20.5011	20.4107	32.77	42.4033	42.9094	47.4052	35.9634	24.9105	42.1703	0.590711	-0.759476	DOWN	Yes	0.0285714
ENSDARG00000101743	GB:EH456644	expressed sequence EH456644 [Source:ZFIN;Acc:ZDB-GENE-170331-1]	6.80496	8.80862	6.14211	8.11064	13.166	9.39556	17.406	10.54	7.46658	12.6269	0.591325	-0.757978	DOWN	Yes	0.0285714
ENSDARG00000057029	HTR2AA	5-hydroxytryptamine (serotonin) receptor 2A, genome duplicate a [Source:ZFIN;Acc:ZDB-GENE-070912-500]	13.3417	13.8156	12.4766	19.5724	25.984	26.8786	24.4409	22.7494	14.8016	25.0132	0.591749	-0.756942	DOWN	Yes	0.0285714
ENSDARG00000090052	SI:DKEY-165A24.9	si:dkey-165a24.9 [Source:ZFIN;Acc:ZDB-GENE-141209-1]	26.5534	29.8877	20.003	22.316	37.8079	32.7665	43.6235	52.4247	24.69	41.6557	0.592717	-0.754584	DOWN	Yes	0.0285714
ENSDARG00000062427	CLCN2A	chloride channel, voltage-sensitive 2a [Source:ZFIN;Acc:ZDB-GENE-070705-19]	37.2859	43.6535	50.2123	33.6547	72.1969	72.6504	58.6957	73.7124	41.2016	69.3138	0.594421	-0.750443	DOWN	Yes	0.0285714
ENSDARG00000079031	SI:CH211-22D5.2	si:ch211-22d5.2 [Source:ZFIN;Acc:ZDB-GENE-091204-283]	15.4235	13.6226	9.66385	12.8865	20.9534	17.4774	31.3895	16.9625	12.8991	21.6957	0.594547	-0.750138	DOWN	Yes	0.0285714
ENSDARG00000009087	CD74A	CD74 molecule, major histocompatibility complex, class II invariant chain a [Source:ZFIN;Acc:ZDB-GENE-000901-1]	27.3558	23.0497	19.4551	24.4017	36.4367	43.6833	42.8773	35.2652	23.5656	39.5656	0.595607	-0.747567	DOWN	Yes	0.0285714
ENSDARG00000094316	SI:RP71-80O10.4	si:rp71-80o10.4 [Source:ZFIN;Acc:ZDB-GENE-090313-413]	47.8762	48.3197	46.6151	44.2929	80.3324	75.4541	82.2179	75.6264	46.776	78.4077	0.596574	-0.745228	DOWN	Yes	0.0285714
ENSDARG00000071475	AOX5	aldehyde oxidase 5 [Source:ZFIN;Acc:ZDB-GENE-001205-2]	18091.6	18948.5	18624	12948.8	24041.2	24942.1	30153	35244	17153.2	28595.1	0.599866	-0.737287	DOWN	Yes	0.0285714
ENSDARG00000058791	ZGC:171887	zgc:171887 [Source:ZFIN;Acc:ZDB-GENE-080220-39]	4.61138	4.69128	5.93328	4.4963	8.49998	8.18636	7.62387	8.55237	4.93306	8.21565	0.600447	-0.735891	DOWN	Yes	0.0285714
ENSDARG00000074282	SI:CH73-12O23.1	si:ch73-12o23.1 [Source:ZFIN;Acc:ZDB-GENE-130530-749]	39.3064	49.9722	48.6069	46.2833	81.383	61.1686	81.8873	81.276	46.0422	76.4287	0.60242	-0.731158	DOWN	Yes	0.0285714
ENSDARG00000089883	SI:DKEY-210J14.3	si:dkey-210j14.3 [Source:ZFIN;Acc:ZDB-GENE-131121-88]	54.321	68.5915	73.5773	57.0826	120.424	91.8149	97.7831	110.347	63.3931	105.092	0.603215	-0.729256	DOWN	Yes	0.0285714
ENSDARG00000097421	SI:DKEYP-50B9.1	si:dkeyp-50b9.1 [Source:ZFIN;Acc:ZDB-GENE-131127-254]	9.86351	9.47297	9.97402	11.2457	15.6551	16.845	16.8464	17.7746	10.139	16.7803	0.604224	-0.726844	DOWN	Yes	0.0285714
ENSDARG00000096961	SI:DKEYP-47F9.4	si:dkeyp-47f9.4 [Source:ZFIN;Acc:ZDB-GENE-131126-9]	26.5121	19.3917	26.6093	25.9626	38.6176	45.1112	45.3056	33.8959	24.6189	40.7326	0.604404	-0.726415	DOWN	Yes	0.0285714
ENSDARG00000093886	SI:DKEY-167I21.2	si:dkey-167i21.2 [Source:ZFIN;Acc:ZDB-GENE-090313-198]	8.63523	4.63896	8.07194	4.9953	8.95268	12.9159	8.93375	12.687	6.58536	10.8723	0.605698	-0.723329	DOWN	Yes	0.0285714
ENSDARG00000044047	SLC18B1	solute carrier family 18, subfamily B, member 1 [Source:ZFIN;Acc:ZDB-GENE-050417-386]	140.738	138.78	122.299	132.718	190.84	211.595	255.052	224.104	133.634	220.398	0.606329	-0.721828	DOWN	Yes	0.0285714
ENSDARG00000069427	NKAIN2	sodium/potassium transporting ATPase interacting 2 [Source:ZFIN;Acc:ZDB-GENE-041014-77]	22.8985	36.2538	42.4977	34.1604	72.5492	53.4286	43.2012	54.4554	33.9526	55.9086	0.607288	-0.719548	DOWN	Yes	0.0285714
ENSDARG00000104288	HFM1	HFM1, ATP-dependent DNA helicase homolog (S. cerevisiae) [Source:ZFIN;Acc:ZDB-GENE-061207-43]	52.2905	52.6818	42.1083	49.344	75.9549	72.5604	89.3278	85.3261	49.1062	80.7923	0.607807	-0.718314	DOWN	Yes	0.0285714
ENSDARG00000098330	SPEF2	sperm flagellar 2 [Source:ZFIN;Acc:ZDB-GENE-060526-47]	44.4198	47.4271	54.9881	41.7415	70.4818	68.3824	72.6706	97.7237	47.1441	77.3146	0.60977	-0.713663	DOWN	Yes	0.0285714
ENSDARG00000077352	B4GALNT1B	beta-1,4-N-acetyl-galactosaminyl transferase 1b [Source:ZFIN;Acc:ZDB-GENE-100728-3]	64.9827	104.796	101.195	66.6298	171.05	108.293	116.733	156.643	84.4009	138.18	0.610805	-0.711215	DOWN	Yes	0.0285714
ENSDARG00000069159	RAB38B	RAB38b, member of RAS oncogene family [Source:ZFIN;Acc:ZDB-GENE-091204-345]	789.152	770.095	997.719	549.426	1118.88	1182.22	1151.2	1626.04	776.598	1269.58	0.611695	-0.709117	DOWN	Yes	0.0285714
ENSDARG00000060741	SYT17	synaptotagmin XVII [Source:ZFIN;Acc:ZDB-GENE-090527-1]	8.95105	11.096	9.19802	12.0831	18.0612	14.0426	16.3311	19.0969	10.332	16.8829	0.611981	-0.708442	DOWN	Yes	0.0285714
ENSDARG00000096368	NEU3.5	sialidase 3 (membrane sialidase), tandem duplicate 5 [Source:ZFIN;Acc:ZDB-GENE-071220-2]	15.1706	12.0906	8.25197	14.5948	15.552	25.9743	23.5535	16.7763	12.527	20.464	0.612148	-0.708047	DOWN	Yes	0.0285714
ENSDARG00000102366	MICALL2A	mical-like 2a [Source:ZFIN;Acc:ZDB-GENE-030131-5409]	38.5865	33.3694	30.6632	40.2767	64.5719	59.0592	55.6759	53.903	35.7239	58.3025	0.612734	-0.706667	DOWN	Yes	0.0285714
ENSDARG00000070378	CCL35.2	chemokine (C-C motif) ligand 35, duplicate 2 [Source:ZFIN;Acc:ZDB-GENE-140718-1]	109.292	126.201	105.381	94.4283	178.833	159.532	197.861	173.059	108.826	177.321	0.61372	-0.704348	DOWN	Yes	0.0285714
ENSDARG00000009874	CYP2K31	cytochrome P450, family 2, subfamily k, polypeptide 31 [Source:ZFIN;Acc:ZDB-GENE-091113-2]	3.8556	3.71415	3.27827	2.68846	3.8556	8.80215	4.13066	5.26226	3.38412	5.51267	0.613881	-0.70397	DOWN	Yes	0.0420664
ENSDARG00000070317	IRGE4	immunity-related GTPase family, e4 [Source:ZFIN;Acc:ZDB-GENE-051212-2]	44.5855	40.4311	35.9387	40.4034	65.8021	58.2716	80.9591	57.6852	40.3397	65.6795	0.61419	-0.703244	DOWN	Yes	0.0285714
ENSDARG00000094366	SI:DKEY-260G12.1	si:dkey-260g12.1 [Source:ZFIN;Acc:ZDB-GENE-100922-284]	24.1914	25.0309	31.0372	31.3384	55.1923	50.0695	40.6574	35.4308	27.8995	45.3375	0.615373	-0.700466	DOWN	Yes	0.0285714
ENSDARG00000079399	F2RL3	si:ch211-132p1.2 [Source:ZFIN;Acc:ZDB-GENE-130530-869]	34.8057	37.1351	39.8006	38.1871	54.6453	64.3185	52.4543	71.6622	37.4821	60.7701	0.616786	-0.697158	DOWN	Yes	0.0285714
ENSDARG00000012388	COX4I1L	cytochrome c oxidase subunit IV isoform 1, like [Source:ZFIN;Acc:ZDB-GENE-130814-2]	192.405	195.989	161.129	179.871	322	288.411	297.995	272.514	182.349	295.23	0.617649	-0.695141	DOWN	Yes	0.0285714
ENSDARG00000103466	CCL35.1	chemokine (C-C motif) ligand 35, duplicate 1 [Source:ZFIN;Acc:ZDB-GENE-081022-33]	694.612	834.722	705.529	657.684	1205.95	1090.16	1283.2	1086.9	723.137	1166.55	0.619892	-0.689912	DOWN	Yes	0.0285714
ENSDARG00000088801	FGD5A	FYVE, RhoGEF and PH domain containing 5a [Source:ZFIN;Acc:ZDB-GENE-090428-3]	234.596	222.457	178.153	186.303	282.934	276.211	390.461	375.496	205.377	331.275	0.61996	-0.689754	DOWN	Yes	0.0285714
ENSDARG00000097702	SI:CH1073-66L23.1	si:ch1073-66l23.1 [Source:ZFIN;Acc:ZDB-GENE-131119-51]	1.42343	1.34515	1.42814	1.85461	2.03591	2.10533	2.86804	2.7411	1.51283	2.43759	0.620625	-0.688206	DOWN	Yes	0.0285714
ENSDARG00000098754	SI:CH211-156P11.1	si:ch211-156p11.1 [Source:ZFIN;Acc:ZDB-GENE-070912-120]	19.5729	16.9487	14.6699	21.8783	27.1287	30.898	33.6319	25.8392	18.2674	29.3745	0.621881	-0.68529	DOWN	Yes	0.0285714
ENSDARG00000006939	TBX6L	T-box 6, like [Source:ZFIN;Acc:ZDB-GENE-980526-171]	57.8647	61.9728	82.3455	54.5394	116.594	94.299	87.7053	114.155	64.1806	103.189	0.621974	-0.685073	DOWN	Yes	0.0285714
ENSDARG00000031876	PARD6GA	par-6 family cell polarity regulator gamma a [Source:ZFIN;Acc:ZDB-GENE-050923-1]	10.4121	8.19836	11.8513	8.31287	16.0051	17.812	14.4057	14.0792	9.69368	15.5755	0.622367	-0.684162	DOWN	Yes	0.0285714
ENSDARG00000055926	FOXI3A	forkhead box I3a [Source:ZFIN;Acc:ZDB-GENE-031126-3]	2046.06	2149.93	2206.97	2925.88	4379.03	3856.98	3516.93	3230.46	2332.21	3745.85	0.622612	-0.683595	DOWN	Yes	0.0285714
ENSDARG00000055554	WNT1	wingless-type MMTV integration site family, member 1 [Source:ZFIN;Acc:ZDB-GENE-980526-526]	22.3737	16.866	15.7201	17.0258	22.9429	25.2903	36.0479	30.9421	17.9964	28.8058	0.624749	-0.678652	DOWN	Yes	0.0285714
ENSDARG00000095993	ZNF1073	zinc finger protein 1073 [Source:ZFIN;Acc:ZDB-GENE-110913-154]	1.4455	1.58165	1.53149	1.46668	2.05788	2.77335	2.12343	2.66506	1.50633	2.40493	0.626351	-0.674956	DOWN	Yes	0.0285714
ENSDARG00000046030	ZGC:110339	zgc:110339 [Source:ZFIN;Acc:ZDB-GENE-050417-323]	13368.4	11021.9	12259.3	9515.55	15356.5	18082.2	18921.1	21143.2	11541.3	18375.8	0.628072	-0.670998	DOWN	Yes	0.0285714
ENSDARG00000089079	SI:CH211-214B16.3	si:ch211-214b16.3 [Source:ZFIN;Acc:ZDB-GENE-081105-50]	8.33924	11.7251	8.76545	11.8524	16.1264	19.9061	14.5111	14.0252	10.1705	16.1422	0.630059	-0.666441	DOWN	Yes	0.0285714
ENSDARG00000069844	IRG1	immunoresponsive 1 homolog (mouse) [Source:ZFIN;Acc:ZDB-GENE-081104-428]	7394.2	8500.39	7163.7	6707.83	12240.5	10860.9	13266.3	10852.6	7441.53	11805.1	0.630366	-0.665738	DOWN	Yes	0.0285714
ENSDARG00000102068	SHCBP1	SHC SH2-domain binding protein 1 [Source:ZFIN;Acc:ZDB-GENE-030131-5865]	55.0189	38.8114	43.8829	44.0273	67.104	70.1023	70.0265	80.557	45.4351	71.9474	0.631505	-0.663135	DOWN	Yes	0.0285714
ENSDARG00000100968	SI:CH211-1A19.3	si:ch211-1a19.3 [Source:ZFIN;Acc:ZDB-GENE-141216-322]	114.505	80.9331	95.019	95.5855	140.485	175.448	141.452	153.796	96.5108	152.795	0.631635	-0.662837	DOWN	Yes	0.0285714
ENSDARG00000088142	SI:DKEY-159N16.2	si:dkey-159n16.2 [Source:ZFIN;Acc:ZDB-GENE-131121-650]	10.7769	14.6166	12.2791	14.1564	21.8695	17.9297	21.4597	20.7158	12.9572	20.4937	0.632255	-0.661422	DOWN	Yes	0.0285714
ENSDARG00000078734	MYO1F	myosin IF [Source:ZFIN;Acc:ZDB-GENE-081104-506]	122.91	149.226	135.344	166.205	239.891	183.59	305.688	176.428	143.421	226.399	0.633489	-0.658609	DOWN	Yes	0.0285714
ENSDARG00000075622	ZGC:174938	zgc:174938 [Source:ZFIN;Acc:ZDB-GENE-070928-44]	631.014	372.154	493.477	570.311	637.12	1161.16	758.891	704.431	516.739	815.402	0.633723	-0.658076	DOWN	Yes	0.0285714
ENSDARG00000092074	HCST	hematopoietic cell signal transducer [Source:ZFIN;Acc:ZDB-GENE-061130-1]	14.8275	18.5557	15.0667	13.1264	22.522	21.363	26.4681	26.7146	15.3941	24.2669	0.634365	-0.656616	DOWN	Yes	0.0285714
ENSDARG00000099841	PRKCA	si:ch73-374l24.1 [Source:ZFIN;Acc:ZDB-GENE-141216-6]	30.8062	24.4461	41.0329	34.698	52.3002	62.9883	43.5937	47.209	32.7458	51.5228	0.635559	-0.653902	DOWN	Yes	0.0285714
ENSDARG00000099684	TRIM35-24	tripartite motif containing 35-24 [Source:ZFIN;Acc:ZDB-GENE-060421-8366]	5.99367	7.51309	8.99096	7.85255	12.1239	13.3105	9.23066	13.0742	7.58757	11.9348	0.635751	-0.653467	DOWN	Yes	0.0285714
ENSDARG00000076950	KEL	Kell blood group, metallo-endopeptidase [Source:ZFIN;Acc:ZDB-GENE-110411-118]	275.45	430.97	388.448	377.855	741.913	458.781	587.291	526.283	368.181	578.567	0.636367	-0.65207	DOWN	Yes	0.0285714
ENSDARG00000038742	RBP1	si:ch211-119o8.7 [Source:ZFIN;Acc:ZDB-GENE-070912-18]	20.906	19.6156	12.2908	16.4757	22.1857	24.1288	39.1586	23.3179	17.322	27.1978	0.636891	-0.650881	DOWN	Yes	0.0285714
ENSDARG00000006215	AKR1B1	aldo-keto reductase family 1, member B1 (aldose reductase) [Source:ZFIN;Acc:ZDB-GENE-040625-7]	10983.1	9032.58	10828.3	7085.19	12637.6	14671.7	14034.8	18179.5	9482.28	14880.9	0.637212	-0.650154	DOWN	Yes	0.0285714
ENSDARG00000098417	SYN3	synapsin III [Source:ZFIN;Acc:ZDB-GENE-141212-325]	48.3982	66.2777	67.3514	56.4413	97.0143	92.4702	92.2799	92.0929	59.6172	93.4643	0.63786	-0.648688	DOWN	Yes	0.0285714
ENSDARG00000090499	TMEM121B	transmembrane protein 121b [Source:ZFIN;Acc:ZDB-GENE-081031-69]	30.1419	41.2151	29.6674	33.0626	55.7492	44.3795	59.9506	50.1147	33.5217	52.5485	0.63792	-0.648553	DOWN	Yes	0.0285714
ENSDARG00000071876	RELL2	RELT-like 2 [Source:ZFIN;Acc:ZDB-GENE-060421-6581]	185.863	243.745	197.927	195.189	400.78	267.409	326.613	294.285	205.681	322.271	0.638223	-0.647867	DOWN	Yes	0.0285714
ENSDARG00000059816	ZGC:136864	zgc:136864 [Source:ZFIN;Acc:ZDB-GENE-060331-129]	24.9349	20.1111	26.0519	18.4964	35.0313	38.1549	27.267	39.6457	22.3986	35.0247	0.639507	-0.644968	DOWN	Yes	0.0285714
ENSDARG00000087407	SI:CH73-304F21.1	si:ch73-304f21.1 [Source:ZFIN;Acc:ZDB-GENE-131121-162]	14.696	13.7375	20.4139	13.0553	23.4535	27.0637	21.1252	25.0512	15.4757	24.1734	0.640193	-0.64342	DOWN	Yes	0.0285714
ENSDARG00000074546	SI:CH211-213A13.2	si:ch211-213a13.2 [Source:ZFIN;Acc:ZDB-GENE-050208-551]	25.919	23.6532	24.2447	21.795	33.4527	41.1511	34.524	40.1748	23.903	37.3257	0.64039	-0.642978	DOWN	Yes	0.0285714
ENSDARG00000102167	PPOX	protoporphyrinogen oxidase [Source:ZFIN;Acc:ZDB-GENE-051120-90]	84.4441	119.172	86.8815	102.49	169.886	127.318	171.972	144.452	98.2469	153.407	0.640432	-0.642882	DOWN	Yes	0.0285714
ENSDARG00000004753	MYLKB	myosin light chain kinase b [Source:ZFIN;Acc:ZDB-GENE-041111-150]	225.095	220.994	202.039	163.186	259.298	290.859	353.583	363.031	202.828	316.693	0.640458	-0.642824	DOWN	Yes	0.0285714
ENSDARG00000056984	RAD9A	RAD9 checkpoint clamp component A [Source:ZFIN;Acc:ZDB-GENE-040426-935]	88.224	82.8092	87.4614	113.724	156.898	152.391	143.869	127.663	93.0548	145.205	0.640849	-0.641943	DOWN	Yes	0.0285714
ENSDARG00000087916	TMEM240A	transmembrane protein 240a [Source:ZFIN;Acc:ZDB-GENE-090313-306]	51.1631	58.7112	62.9813	54.557	95.1335	91.2958	83.3952	85.0125	56.8531	88.7093	0.640893	-0.641844	DOWN	Yes	0.0285714
ENSDARG00000099282	SI:CH73-359M17.6	si:ch73-359m17.6 [Source:ZFIN;Acc:ZDB-GENE-141212-358]	10.9749	7.44665	8.17563	11.9368	12.0633	19.77	14.9473	13.3448	9.6335	15.0313	0.640895	-0.64184	DOWN	Yes	0.0285714
ENSDARG00000070430	CHTOPB	chromatin target of PRMT1b [Source:ZFIN;Acc:ZDB-GENE-061013-712]	27.6086	23.0102	20.6917	26.6442	35.3936	36.8824	41.1312	38.9691	24.4887	38.0941	0.642848	-0.63745	DOWN	Yes	0.0285714
ENSDARG00000090783	MFAP4	microfibrillar-associated protein 4 [Source:ZFIN;Acc:ZDB-GENE-040426-2246]	568.922	654.795	687.212	580.842	1067.22	903.833	1036.36	865.238	622.943	968.163	0.643428	-0.63615	DOWN	Yes	0.0285714
ENSDARG00000104256	BCO1	beta-carotene oxygenase 1 [Source:ZFIN;Acc:ZDB-GENE-010508-1]	1892.05	1452.62	1874.42	1176.45	1955.14	2452.72	2496.32	3034.98	1598.88	2484.79	0.643468	-0.636059	DOWN	Yes	0.0285714
ENSDARG00000067672	CARD9	caspase recruitment domain family, member 9 [Source:ZFIN;Acc:ZDB-GENE-060531-94]	234.656	215.673	277.892	216.456	363.973	382.377	361.597	359.601	236.169	366.887	0.643712	-0.635513	DOWN	Yes	0.0285714
ENSDARG00000003290	DAB1B	Dab, reelin signal transducer, homolog 1b (Drosophila) [Source:ZFIN;Acc:ZDB-GENE-060421-7958]	42.4097	42.126	39.9063	34.6041	57.8715	58.5433	64.9611	65.6422	39.7615	61.7545	0.643864	-0.635172	DOWN	Yes	0.0285714
ENSDARG00000086668	SI:DKEY-7J22.4	si:dkey-7j22.4 [Source:ZFIN;Acc:ZDB-GENE-131125-95]	8.35901	7.95903	7.47405	6.3543	10.6319	11.376	11.4797	13.2549	7.5366	11.6856	0.644946	-0.63275	DOWN	Yes	0.0285714
ENSDARG00000088799	XXYLT1	xyloside xylosyltransferase 1 [Source:ZFIN;Acc:ZDB-GENE-120521-2]	27.6688	41.054	25.1007	34.5678	50.5672	41.4957	52.4338	54.1153	32.0978	49.653	0.646443	-0.629404	DOWN	Yes	0.0285714
ENSDARG00000091411	SI:CH211-214P13.9	si:ch211-214p13.9 [Source:ZFIN;Acc:ZDB-GENE-060503-213]	132.312	127.352	175.516	123.361	207.5	220.226	216.867	218.57	139.635	215.791	0.647086	-0.627971	DOWN	Yes	0.0285714
ENSDARG00000035273	TMTC2B	transmembrane and tetratricopeptide repeat containing 2b [Source:ZFIN;Acc:ZDB-GENE-081031-100]	283.043	313.738	317.919	316.557	491.431	455.673	487.043	466.981	307.814	475.282	0.647645	-0.626724	DOWN	Yes	0.0285714
ENSDARG00000038683	MFAP4	si:zfos-2330d3.1 [Source:ZFIN;Acc:ZDB-GENE-110408-35]	26.5193	37.8335	36.7961	33.4015	59.12	47.5791	59.3161	41.5746	33.6376	51.8974	0.648155	-0.62559	DOWN	Yes	0.0285714
ENSDARG00000091864	ZGC:158701	zgc:158701 [Source:ZFIN;Acc:ZDB-GENE-070410-10]	53.7815	56.3908	53.5584	83.8164	101.882	98.4103	95.5485	85.3617	61.8868	95.3006	0.649385	-0.622855	DOWN	Yes	0.0285714
ENSDARG00000043475	TAGAPB	T-cell activation RhoGTPase activating protein b [Source:ZFIN;Acc:ZDB-GENE-040724-50]	213.796	249.16	230.199	200.929	388.939	274.143	389.236	324.466	223.521	344.196	0.6494	-0.62282	DOWN	Yes	0.0285714
ENSDARG00000045792	SI:DKEY-106N21.1	si:dkey-106n21.1 [Source:ZFIN;Acc:ZDB-GENE-131120-167]	1854.11	2100.25	2058.18	1350.36	2531.16	2406.35	2803.5	3587.64	1840.72	2832.16	0.649936	-0.621631	DOWN	Yes	0.0285714
ENSDARG00000087706	DICP3.3	diverse immunoglobulin domain-containing protein 3.3 [Source:ZFIN;Acc:ZDB-GENE-120306-20]	8.62265	9.89847	10.6945	9.43627	14.3484	14.626	18.729	11.6786	9.66296	14.8455	0.650901	-0.61949	DOWN	Yes	0.0285714
ENSDARG00000063319	SI:CH73-216M24.3	si:ch73-216m24.3 [Source:ZFIN;Acc:ZDB-GENE-100921-70]	5.82337	9.1984	12.1214	12.0835	18.4464	15.0522	12.6041	14.001	9.80666	15.0259	0.652648	-0.615622	DOWN	Yes	0.0285714
ENSDARG00000103769	SI:CH211-147M6.2	si:ch211-147m6.2 [Source:ZFIN;Acc:ZDB-GENE-131121-85]	680.463	681.414	723.193	595.414	1031.52	1033.98	1069.21	963.832	670.121	1024.64	0.654008	-0.612619	DOWN	Yes	0.0285714
ENSDARG00000017504	SI:CH211-1O7.3	si:ch211-1o7.3 [Source:ZFIN;Acc:ZDB-GENE-130530-561]	131.847	98.0442	129.627	101.501	156.188	191.027	197.391	159.915	115.255	176.13	0.654373	-0.611815	DOWN	Yes	0.0285714
ENSDARG00000090416	SCPP1	secretory calcium-binding phosphoprotein 1 [Source:ZFIN;Acc:ZDB-GENE-090424-1]	23.8787	27.892	20.9519	30.6025	42.3436	37.3377	39.5047	38.5847	25.8313	39.4427	0.654906	-0.610639	DOWN	Yes	0.0285714
ENSDARG00000071294	TONSL	tonsoku-like, DNA repair protein [Source:ZFIN;Acc:ZDB-GENE-041111-230]	132.835	146.516	127.52	128.124	196.929	171.127	227.69	220.964	133.749	204.178	0.65506	-0.610302	DOWN	Yes	0.0285714
ENSDARG00000101088	SI:CH73-359M17.5	si:ch73-359m17.5 [Source:ZFIN;Acc:ZDB-GENE-141212-366]	87.2546	110.188	86.9472	120.812	183.513	151.178	144.76	138.987	101.3	154.609	0.655203	-0.609986	DOWN	Yes	0.0285714
ENSDARG00000012881	SLC4A1A	solute carrier family 4 (anion exchanger), member 1a (Diego blood group) [Source:ZFIN;Acc:ZDB-GENE-010525-1]	2886.64	3286.68	3125.03	2772.66	5466.01	3899.51	4839.58	4186.26	3017.75	4597.84	0.656342	-0.607481	DOWN	Yes	0.0285714
ENSDARG00000076252	SI:DKEY-247I3.1	si:dkey-247i3.1 [Source:ZFIN;Acc:ZDB-GENE-110913-84]	1.58728	1.38041	1.74835	1.72248	2.18049	2.14809	3.25014	2.22838	1.60963	2.45178	0.656516	-0.607098	DOWN	Yes	0.0285714
ENSDARG00000062297	SOAT1	sterol O-acyltransferase 1 [Source:ZFIN;Acc:ZDB-GENE-081105-177]	99.5843	103.202	112.578	115.349	169.349	167.275	174.879	143.567	107.678	163.767	0.657507	-0.604923	DOWN	Yes	0.0285714
ENSDARG00000062893	SI:DKEY-103I16.6	si:dkey-103i16.6 [Source:ZFIN;Acc:ZDB-GENE-061207-46]	15.8131	17.0422	16.2146	23.8715	25.3575	25.7992	34.5658	25.1178	18.2354	27.7101	0.658077	-0.603672	DOWN	Yes	0.0285714
ENSDARG00000038643	ALAS2	aminolevulinate, delta-, synthase 2 [Source:ZFIN;Acc:ZDB-GENE-001229-1]	4778.33	4653.01	4510.88	4245.64	7970.41	6301.11	7117.24	6248.71	4546.97	6909.37	0.658087	-0.603649	DOWN	Yes	0.0285714
ENSDARG00000098383	SI:DKEY-14O6.1	si:dkey-14o6.1 [Source:ZFIN;Acc:ZDB-GENE-081103-51]	2.19342	2.58119	2.03461	2.14115	2.80542	3.73649	3.63707	3.39915	2.23759	3.39453	0.659176	-0.601264	DOWN	Yes	0.0285714
ENSDARG00000094854	MS4A17A.8	membrane-spanning 4-domains, subfamily A, member 17A.8 [Source:ZFIN;Acc:ZDB-GENE-070705-365]	21.6383	28.148	27.9965	25.2723	41.941	32.815	38.3896	42.9184	25.7638	39.016	0.660339	-0.598722	DOWN	Yes	0.0285714
ENSDARG00000045190	CH25H	cholesterol 25-hydroxylase [Source:ZFIN;Acc:ZDB-GENE-041212-81]	81.3922	79.6885	55.561	72.3126	101.212	96.7171	136.713	101.772	72.2386	109.103	0.662111	-0.594855	DOWN	Yes	0.0285714
ENSDARG00000069828	ABHD12B	si:ch211-117n7.7 [Source:ZFIN;Acc:ZDB-GENE-060503-569]	33.3649	37.1235	35.8801	44.648	59.2377	62.2625	57.198	49.3824	37.7541	57.0202	0.662119	-0.594838	DOWN	Yes	0.0285714
ENSDARG00000098752	CSF3B	colony stimulating factor 3 (granulocyte) b [Source:ZFIN;Acc:ZDB-GENE-141212-221]	825.788	935.25	635.879	789.504	1237.67	1060.11	1471.77	1036.19	796.605	1201.43	0.663046	-0.592819	DOWN	Yes	0.0285714
ENSDARG00000095304	SI:CH211-207C6.2	si:ch211-207c6.2 [Source:ZFIN;Acc:ZDB-GENE-060526-90]	126.727	111.321	120.043	107.859	215.201	174.983	154.429	158.072	116.488	175.671	0.6631	-0.592701	DOWN	Yes	0.0285714
ENSDARG00000062976	IFFO1A	intermediate filament family orphan 1a [Source:ZFIN;Acc:ZDB-GENE-060503-418]	24.722	30.591	32.845	32.4749	51.1054	43.2502	45.6223	41.9407	30.1582	45.4796	0.663115	-0.59267	DOWN	Yes	0.0285714
ENSDARG00000001912	DRD4-RS	dopamine receptor D4 related sequence [Source:ZFIN;Acc:ZDB-GENE-051113-172]	146.658	174.584	205.366	178.193	307.909	269.067	219.189	266.6	176.2	265.691	0.663177	-0.592535	DOWN	Yes	0.0285714
ENSDARG00000044039	STX11A	syntaxin 11a [Source:ZFIN;Acc:ZDB-GENE-040426-2564]	1264.52	1361.36	1356.11	1315.56	2101.28	1972.15	2279.01	1630.69	1324.39	1995.78	0.663594	-0.591628	DOWN	Yes	0.0285714
ENSDARG00000079826	GPR174	G protein-coupled receptor 174 [Source:ZFIN;Acc:ZDB-GENE-100930-1]	187.476	139.008	185.421	145.414	205.448	295.811	254.496	233.959	164.33	247.428	0.664151	-0.590417	DOWN	Yes	0.0285714
ENSDARG00000103678	SI:CH211-215E19.4	si:ch211-215e19.4 [Source:ZFIN;Acc:ZDB-GENE-060503-780]	2.53967	2.0074	2.51202	2.05879	3.60689	3.7914	3.4381	2.88977	2.27947	3.43154	0.664271	-0.590156	DOWN	Yes	0.0285714
ENSDARG00000071833	ZNF1162	zinc finger protein 1162 [Source:ZFIN;Acc:ZDB-GENE-050220-5]	42.3775	39.2339	39.6724	32.215	49.1058	60.4895	53.8794	67.2077	38.3747	57.6706	0.665412	-0.58768	DOWN	Yes	0.0285714
ENSDARG00000078132	TEX2L	testis expressed 2, like [Source:ZFIN;Acc:ZDB-GENE-121214-164]	91.3715	74.5067	64.363	83.6711	101.943	118.269	123.374	127.361	78.4781	117.737	0.666556	-0.585203	DOWN	Yes	0.0285714
ENSDARG00000092584	SI:CH1073-385F13.3	si:ch1073-385f13.3 [Source:ZFIN;Acc:ZDB-GENE-131127-357]	169.223	154.626	212.267	179.928	270.509	293.627	260.022	250.026	179.011	268.546	0.666594	-0.58512	DOWN	Yes	0.0285714
ENSDARG00000004954	GRNA	granulin a [Source:ZFIN;Acc:ZDB-GENE-030131-8434]	998.72	1216.24	1182.03	1019.69	1637.29	1482.08	2008.32	1496.87	1104.17	1656.14	0.666713	-0.584861	DOWN	Yes	0.0285714
ENSDARG00000061221	SI:CH211-157J23.2	si:ch211-157j23.2 [Source:ZFIN;Acc:ZDB-GENE-030131-5686]	9.37504	8.6578	8.97095	9.98768	11.7907	17.1027	14.0221	12.5215	9.24787	13.8592	0.667271	-0.583655	DOWN	Yes	0.0285714
ENSDARG00000015064	ESRRD	estrogen-related receptor delta [Source:ZFIN;Acc:ZDB-GENE-040616-3]	59.3938	81.8059	73.0197	88.1238	142.208	98.8165	109.376	102.349	75.5858	113.188	0.667793	-0.582528	DOWN	Yes	0.0285714
ENSDARG00000035435	M17	IL-6 subfamily cytokine M17 [Source:ZFIN;Acc:ZDB-GENE-060526-368]	214.265	232.394	141.059	191.62	270.29	241.187	408.838	246.113	194.834	291.607	0.66814	-0.581777	DOWN	Yes	0.0285714
ENSDARG00000097928	SI:CH73-40A17.4	si:ch73-40a17.4 [Source:ZFIN;Acc:ZDB-GENE-131127-71]	35.6106	39.4228	31.4345	32.1215	53.184	46.1177	53.2461	54.5555	34.6474	51.7758	0.669181	-0.579532	DOWN	Yes	0.0285714
ENSDARG00000069101	NAPBB	N-ethylmaleimide-sensitive factor attachment protein, beta b [Source:ZFIN;Acc:ZDB-GENE-070112-2132]	46.6334	67.1273	65.1163	67.5665	115.048	81.856	87.1676	84.173	61.6109	92.0612	0.669238	-0.579409	DOWN	Yes	0.0285714
ENSDARG00000058413	RNASET2L	ribonuclease T2, like [Source:ZFIN;Acc:ZDB-GENE-090819-2]	162.273	165.445	181.037	148.124	277.252	221.951	274.117	207.619	164.22	245.235	0.669644	-0.578534	DOWN	Yes	0.0285714
ENSDARG00000088689	SI:CH211-201O1.1	si:ch211-201o1.1 [Source:ZFIN;Acc:ZDB-GENE-120709-60]	50.7708	71.4083	70.5088	92.4272	129.454	99.6365	97.8385	98.4747	71.2788	106.351	0.670223	-0.577286	DOWN	Yes	0.0285714
ENSDARG00000102776	CXCL19	chemokine (C-X-C motif) ligand 19 [Source:ZFIN;Acc:ZDB-GENE-140708-2]	150.293	132.317	163.263	124.879	214.584	210.006	227.267	199.152	142.688	212.752	0.670676	-0.576312	DOWN	Yes	0.0285714
ENSDARG00000037883	PRCP	prolylcarboxypeptidase (angiotensinase C) [Source:ZFIN;Acc:ZDB-GENE-040718-447]	372.471	371.279	372.467	415.665	550.842	567.238	654.718	509.73	382.97	570.632	0.671134	-0.575327	DOWN	Yes	0.0285714
ENSDARG00000033735	NCF1	neutrophil cytosolic factor 1 [Source:ZFIN;Acc:ZDB-GENE-031006-6]	2101.82	2517.96	1918.34	2061.92	3379.23	2897.79	3562.22	2967.1	2150.01	3201.59	0.671545	-0.574443	DOWN	Yes	0.0285714
ENSDARG00000074846	SI:DKEYP-68B7.12	si:dkeyp-68b7.12 [Source:ZFIN;Acc:ZDB-GENE-141212-333]	133.126	143.099	146.56	116.653	199.044	178.877	240.73	183.518	134.859	200.542	0.672474	-0.57245	DOWN	Yes	0.0285714
ENSDARG00000074782	ADGRG3	adhesion G protein-coupled receptor G3 [Source:ZFIN;Acc:ZDB-GENE-140106-110]	892.131	985.538	1020.41	833.67	1490.83	1317.59	1464.64	1272.33	932.937	1386.35	0.672946	-0.571437	DOWN	Yes	0.0285714
ENSDARG00000092731	MHC1UKA	major histocompatibility complex class I UKA [Source:ZFIN;Acc:ZDB-GENE-060825-152]	12.1413	12.7278	10.629	9.33976	16.0847	15.1769	15.5332	19.6862	11.2095	16.6202	0.674446	-0.568226	DOWN	Yes	0.0285714
ENSDARG00000077308	GPR84	G protein-coupled receptor 84 [Source:ZFIN;Acc:ZDB-GENE-070928-33]	584.229	793.26	550.922	698.895	1030.78	820.716	1210.7	832.367	656.827	973.64	0.674609	-0.567876	DOWN	Yes	0.0285714
ENSDARG00000074024	SI:CH211-152N14.4	si:ch211-152n14.4 [Source:ZFIN;Acc:ZDB-GENE-120214-6]	2.09691	2.12674	2.74184	2.14079	3.23047	3.4389	3.43282	3.39361	2.27657	3.37395	0.674749	-0.567578	DOWN	Yes	0.0285714
ENSDARG00000104325	PLEK	pleckstrin [Source:ZFIN;Acc:ZDB-GENE-040426-1506]	1145	1238.01	1341.07	1113.35	1781.42	1735.92	2043.96	1602.23	1209.36	1790.88	0.675284	-0.566433	DOWN	Yes	0.0285714
ENSDARG00000098620	SI:CH211-188P14.2	si:ch211-188p14.2 [Source:ZFIN;Acc:ZDB-GENE-121214-329]	14.1405	12.3055	16.0742	18.1151	20.8665	31.8668	18.7784	18.2279	15.1588	22.4349	0.675681	-0.565585	DOWN	Yes	0.0285714
ENSDARG00000094048	SI:DKEY-224B4.5	si:dkey-224b4.5 [Source:ZFIN;Acc:ZDB-GENE-091204-358]	5.29551	7.00467	6.32205	4.8601	10.0567	7.41434	7.66662	9.60311	5.87058	8.6852	0.675929	-0.565056	DOWN	Yes	0.0285714
ENSDARG00000079738	ZNF219	zinc finger protein 219 [Source:ZFIN;Acc:ZDB-GENE-110623-1]	234.74	252.394	209.721	208.273	335.688	268.786	362.179	370.787	226.282	334.36	0.676762	-0.56328	DOWN	Yes	0.0285714
ENSDARG00000099101	GCH2	GTP cyclohydrolase 2 [Source:ZFIN;Acc:ZDB-GENE-001205-3]	175399	156278	190504	115242	198942	226837	217389	298098	159356	235317	0.677197	-0.562353	DOWN	Yes	0.0285714
ENSDARG00000031228	PODXL	podocalyxin-like [Source:ZFIN;Acc:ZDB-GENE-030131-2805]	716.836	610.993	545.702	646.227	778.675	846.3	1089.65	1005.88	629.939	930.126	0.677262	-0.562214	DOWN	Yes	0.0285714
ENSDARG00000074334	SI:DKEY-1C7.1	si:dkey-1c7.1 [Source:ZFIN;Acc:ZDB-GENE-121214-246]	5.69252	4.6584	5.3306	5.00741	7.83203	6.87739	9.43947	6.3717	5.17223	7.63015	0.677868	-0.560924	DOWN	Yes	0.0285714
ENSDARG00000001559	CSMD2	CUB and Sushi multiple domains 2 [Source:ZFIN;Acc:ZDB-GENE-030616-39]	266.074	396.514	347.015	286.99	588.537	397.608	437.793	488.044	324.148	477.996	0.678141	-0.560343	DOWN	Yes	0.0285714
ENSDARG00000093608	CCL34B.1	chemokine (C-C motif) ligand 34b, duplicate 1 [Source:ZFIN;Acc:ZDB-GENE-091204-276]	1286.99	1491.93	1591.09	1365.58	2507.66	1915.32	2276.78	1756.21	1433.9	2113.99	0.67829	-0.560027	DOWN	Yes	0.0285714
ENSDARG00000008811	CMTM3	CKLF-like MARVEL transmembrane domain containing 3 [Source:ZFIN;Acc:ZDB-GENE-040801-206]	1773.46	1697.84	1730.42	1292.24	2037.88	2216.22	2406.33	2902.26	1623.49	2390.67	0.679093	-0.558318	DOWN	Yes	0.0285714
ENSDARG00000063258	RFX5	regulatory factor X, 5 [Source:ZFIN;Acc:ZDB-GENE-070717-3]	253.471	327.31	297.442	320.052	471.933	392.54	465.35	433.494	299.569	440.829	0.679557	-0.557333	DOWN	Yes	0.0285714
ENSDARG00000098898	SI:DKEY-20I20.15	si:dkey-20i20.15 [Source:ZFIN;Acc:ZDB-GENE-060503-435]	10.4055	8.8365	8.42063	8.86912	13.0681	13.4774	13.0762	14.135	9.13293	13.4392	0.679576	-0.557293	DOWN	Yes	0.0285714
ENSDARG00000044326	CPN2	carboxypeptidase N, polypeptide 2 [Source:ZFIN;Acc:ZDB-GENE-120810-1]	164.358	149.395	110.584	129.424	194.108	177.442	231.571	211.566	138.44	203.672	0.67972	-0.556987	DOWN	Yes	0.0285714
ENSDARG00000086917	CRYGM2D2	crystallin, gamma M2d2 [Source:ZFIN;Acc:ZDB-GENE-060918-1]	1434.84	1527.05	1109.41	866.145	1695.21	1591.39	1865.59	2109.4	1234.36	1815.4	0.679939	-0.556522	DOWN	Yes	0.0285714
ENSDARG00000015065	C4	complement component 4 [Source:ZFIN;Acc:ZDB-GENE-030131-5697]	109.693	133.209	128.262	109.526	172.018	207.65	174.182	152.47	120.173	176.58	0.680557	-0.555213	DOWN	Yes	0.0285714
ENSDARG00000090728	TNFRSF9B	tumor necrosis factor receptor superfamily, member 9b [Source:ZFIN;Acc:ZDB-GENE-101109-2]	196.721	203.206	239.178	165.115	276.916	284.676	308.721	311.347	201.055	295.415	0.680584	-0.555155	DOWN	Yes	0.0285714
ENSDARG00000079068	ADAM12	ADAM metallopeptidase domain 12 [Source:ZFIN;Acc:ZDB-GENE-070809-1]	104.971	119.563	134.851	118.045	195.997	174.209	169.17	161.422	119.357	175.2	0.681265	-0.553712	DOWN	Yes	0.0285714
ENSDARG00000094890	SI:CH211-163B2.4	si:ch211-163b2.4 [Source:ZFIN;Acc:ZDB-GENE-081104-502]	102.829	146.436	131.591	158.101	221.741	177.168	200.265	191.716	134.739	197.722	0.681456	-0.553307	DOWN	Yes	0.0285714
ENSDARG00000071735	PRLH2	prolactin releasing hormone 2 [Source:ZFIN;Acc:ZDB-GENE-091204-205]	11.1637	9.55752	9.26367	13.2141	16.1025	14.6117	17.7856	14.732	10.7998	15.8079	0.683185	-0.549651	DOWN	Yes	0.0285714
ENSDARG00000086947	SI:CH211-147M6.1	si:ch211-147m6.1 [Source:ZFIN;Acc:ZDB-GENE-131120-57]	2332.48	2337.08	2513.9	2053.37	3449.06	3465.61	3404.09	3194.88	2309.21	3378.41	0.683519	-0.548946	DOWN	Yes	0.0285714
ENSDARG00000062780	AIFM3	apoptosis-inducing factor, mitochondrion-associated, 3 [Source:ZFIN;Acc:ZDB-GENE-140619-2]	52.9104	70.3762	50.2659	56.5825	88.7265	70.8589	88.0056	88.9027	57.5337	84.1234	0.683921	-0.548099	DOWN	Yes	0.0285714
ENSDARG00000069114	UNC93B1	unc-93 homolog B1 (C. elegans) [Source:ZFIN;Acc:ZDB-GENE-130424-1]	46.4032	47.5639	61.1663	44.8445	73.2721	70.3292	77.1472	71.4332	49.9945	73.0454	0.68443	-0.547025	DOWN	Yes	0.0285714
ENSDARG00000075549	CDH5	cadherin 5 [Source:ZFIN;Acc:ZDB-GENE-040816-1]	412.904	316.833	296.431	404.137	415.417	509.459	607.312	556.686	357.576	522.218	0.684726	-0.546402	DOWN	Yes	0.0285714
ENSDARG00000074285	SI:CH73-335M24.2	si:ch73-335m24.2 [Source:ZFIN;Acc:ZDB-GENE-100922-203]	114.997	153.106	139.843	110.008	225.558	154.677	162.048	213.554	129.488	188.959	0.685272	-0.545251	DOWN	Yes	0.0285714
ENSDARG00000038812	E2F5	E2F transcription factor 5 [Source:ZFIN;Acc:ZDB-GENE-030828-3]	44.3083	50.9177	41.7996	51.0062	70.0724	64.4748	69.7821	68.7318	47.008	68.2653	0.688608	-0.538246	DOWN	Yes	0.0285714
ENSDARG00000045561	DRAM1	DNA-damage regulated autophagy modulator 1 [Source:ZFIN;Acc:ZDB-GENE-041010-147]	512.095	574.927	484.538	456.249	752.592	682.672	773.347	733.529	506.952	735.535	0.689229	-0.536944	DOWN	Yes	0.0285714
ENSDARG00000045554	SNX20	sorting nexin 20 [Source:ZFIN;Acc:ZDB-GENE-100806-1]	33.3942	24.9097	25.819	26.3883	39.7857	43.4717	37.253	39.622	27.6278	40.0331	0.690124	-0.535072	DOWN	Yes	0.0285714
ENSDARG00000100822	MAPK15	mitogen-activated protein kinase 15 [Source:ZFIN;Acc:ZDB-GENE-050522-307]	29.0828	30.1583	34.4369	31.8949	42.9699	52.9736	43.1792	42.7543	31.3932	45.4692	0.690428	-0.534438	DOWN	Yes	0.0285714
ENSDARG00000074322	SI:CH211-194M7.3	si:ch211-194m7.3 [Source:ZFIN;Acc:ZDB-GENE-131121-19]	3329.98	3404.88	3511.81	2919.26	4800.33	4788.01	4989.77	4481.4	3291.48	4764.88	0.690781	-0.533701	DOWN	Yes	0.0285714
ENSDARG00000056874	LYGL1	lysozyme g-like 1 [Source:ZFIN;Acc:ZDB-GENE-040718-461]	767.332	802.159	887.775	715.823	1215.75	1149.81	1130.2	1094.9	793.272	1147.67	0.691205	-0.532814	DOWN	Yes	0.0285714
ENSDARG00000067714	HSPB3	heat shock protein, alpha-crystallin-related, b3 [Source:ZFIN;Acc:ZDB-GENE-070705-338]	32.6558	25.7678	27.7441	22.2526	36.2903	38.0604	33.226	48.8888	27.1051	39.1164	0.692933	-0.529211	DOWN	Yes	0.0285714
ENSDARG00000058732	SCGN	secretagogin, EF-hand calcium binding protein [Source:ZFIN;Acc:ZDB-GENE-041010-82]	133.313	134.559	127.644	179.11	233.651	205.89	201.924	186.241	143.656	206.926	0.694239	-0.526495	DOWN	Yes	0.0285714
ENSDARG00000043912	MEI4	meiosis-specific, MEI4 homolog (S. cerevisiae) [Source:ZFIN;Acc:ZDB-GENE-040724-211]	14.4355	13.5316	16.9555	13.2674	18.5917	18.7909	20.1058	26.2786	14.5475	20.9418	0.694664	-0.525614	DOWN	Yes	0.0285714
ENSDARG00000063576	ANKRD52B	ankyrin repeat domain 52b [Source:ZFIN;Acc:ZDB-GENE-121105-6]	62.2433	48.1938	51.727	54.9123	65.1123	91.9058	77.5833	77.6495	54.2691	78.0627	0.695199	-0.524503	DOWN	Yes	0.0285714
ENSDARG00000038147	HBBE3	hemoglobin beta embryonic-3 [Source:ZFIN;Acc:ZDB-GENE-980526-287]	223.297	238.987	240.914	215.396	387.181	253.588	421.641	257.826	229.648	330.059	0.69578	-0.523297	DOWN	Yes	0.0285714
ENSDARG00000038918	DRD1B	dopamine receptor D1b [Source:ZFIN;Acc:ZDB-GENE-070524-2]	33.3722	43.4459	30.2452	41.3468	48.0914	50.4342	58.215	56.5576	37.1026	53.3245	0.695788	-0.523281	DOWN	Yes	0.0285714
ENSDARG00000054690	SI:DKEY-166K12.1	si:dkey-166k12.1 [Source:ZFIN;Acc:ZDB-GENE-120215-78]	157.72	186.201	172.016	150.259	226.737	187.305	284.048	259.239	166.549	239.332	0.695891	-0.523067	DOWN	Yes	0.0285714
ENSDARG00000071579	URAD	ureidoimidazoline (2-oxo-4-hydroxy-4-carboxy-5-) decarboxylase [Source:ZFIN;Acc:ZDB-GENE-070112-472]	228.898	222.259	218.42	200.878	319.65	337.9	309.783	283.362	217.614	312.674	0.695977	-0.522888	DOWN	Yes	0.0285714
ENSDARG00000102884	SI:CH211-145H19.5	si:ch211-145h19.5 [Source:ZFIN;Acc:ZDB-GENE-110914-112]	9.6425	12.677	11.4721	13.2125	17.0468	16.5014	18.489	15.4995	11.751	16.8842	0.695979	-0.522885	DOWN	Yes	0.0285714
ENSDARG00000102260	TMPRSS6	transmembrane protease, serine 6 [Source:HGNC Symbol;Acc:HGNC:16517]	177.053	198.641	208.106	172.777	265.042	316.971	262.16	242.144	189.144	271.579	0.69646	-0.521887	DOWN	Yes	0.0285714
ENSDARG00000041546	GYPC	glycophorin C (Gerbich blood group) [Source:ZFIN;Acc:ZDB-GENE-030131-7930]	775.357	743.554	760.5	604.579	876.353	987.839	1041.04	1234.53	720.998	1034.94	0.696657	-0.52148	DOWN	Yes	0.0285714
ENSDARG00000026137	SFXN5B	sideroflexin 5b [Source:ZFIN;Acc:ZDB-GENE-050706-107]	189.306	171.954	152.078	153.25	213.222	250.455	247.676	244.562	166.647	238.979	0.697329	-0.520088	DOWN	Yes	0.0285714
ENSDARG00000075154	B3GALT1B	UDP-Gal:betaGlcNAc beta 1,3-galactosyltransferase, polypeptide 1b [Source:ZFIN;Acc:ZDB-GENE-130530-770]	24.0251	27.6416	31.7841	22.3501	39.4616	35.6245	40.7754	35.4921	26.4502	37.8384	0.699032	-0.51657	DOWN	Yes	0.0285714
ENSDARG00000011696	ESRRGB	estrogen-related receptor gamma b [Source:ZFIN;Acc:ZDB-GENE-040616-4]	42.8604	44.5734	48.9197	43.4952	64.8984	57.6315	49.3774	85.3594	44.9622	64.3167	0.699075	-0.516481	DOWN	Yes	0.0285714
ENSDARG00000097909	SI:DKEY-195M11.11	si:dkey-195m11.11 [Source:ZFIN;Acc:ZDB-GENE-131127-648]	163.911	205.689	131.368	145.348	236.89	219.064	229.49	238.58	161.579	231.006	0.699456	-0.515694	DOWN	Yes	0.0285714
ENSDARG00000091799	SI:CH211-266K22.6	si:ch211-266k22.6 [Source:ZFIN;Acc:ZDB-GENE-120215-250]	62.9199	92.206	80.5921	73.6155	124.477	99.454	111.705	106.58	77.3334	110.554	0.699507	-0.51559	DOWN	Yes	0.0285714
ENSDARG00000086944	TCF24	transcription factor 24 [Source:HGNC Symbol;Acc:HGNC:32275]	31.6823	28.3256	30.1914	35.6678	45.5213	50.0265	46.2978	38.0893	31.4668	44.9837	0.699516	-0.515572	DOWN	Yes	0.0285714
ENSDARG00000040778	RALBA	v-ral simian leukemia viral oncogene homolog Ba (ras related) [Source:ZFIN;Acc:ZDB-GENE-040801-267]	182.989	197.497	181.616	187.883	275.747	252.641	281.826	261.101	187.496	267.829	0.70006	-0.51445	DOWN	Yes	0.0285714
ENSDARG00000045601	CAX1	cation/H+ exchanger protein 1 [Source:ZFIN;Acc:ZDB-GENE-030131-3044]	6239.83	5962.93	7224.98	4535.79	7368.45	7974.67	8190.85	10626.6	5990.88	8540.14	0.701497	-0.511491	DOWN	Yes	0.0285714
ENSDARG00000011166	CAHZ	carbonic anhydrase [Source:ZFIN;Acc:ZDB-GENE-980526-39]	4884.22	4267.56	4357.78	3881.19	7162.31	5783.29	6136.89	5698.34	4347.68	6195.21	0.701782	-0.510905	DOWN	Yes	0.0285714
ENSDARG00000035686	MON1BA	MON1 secretory trafficking family member Ba [Source:ZFIN;Acc:ZDB-GENE-081104-318]	423.178	386.148	477.31	386.044	501.33	619.317	586.206	674.536	418.17	595.347	0.702397	-0.509641	DOWN	Yes	0.0285714
ENSDARG00000100261	SI:CH1073-266P11.2	si:ch1073-266p11.2 [Source:ZFIN;Acc:ZDB-GENE-141216-287]	42.0689	53.61	53.2359	62.1518	86.1844	75.2812	72.8969	65.843	52.7666	75.0514	0.703074	-0.508252	DOWN	Yes	0.0285714
ENSDARG00000104947	SI:CH211-194M7.8	si:ch211-194m7.8 [Source:ZFIN;Acc:ZDB-GENE-120709-95]	227.995	254.745	242.761	213.244	351.536	321.415	348.354	310.056	234.686	332.84	0.705103	-0.504095	DOWN	Yes	0.0285714
ENSDARG00000067797	SPI1A	Spi-1 proto-oncogene a [Source:ZFIN;Acc:ZDB-GENE-060825-351]	652.116	792.156	736.955	616.177	1052.25	853.379	1107.96	952.899	699.351	991.622	0.705259	-0.503774	DOWN	Yes	0.0285714
ENSDARG00000068193	TMEM44	transmembrane protein 44 [Source:ZFIN;Acc:ZDB-GENE-060825-65]	15.4237	13.7745	16.6985	10.5411	18.1359	19.4319	18.6523	23.8005	14.1095	20.0051	0.705292	-0.503707	DOWN	Yes	0.0285714
ENSDARG00000104374	SMCHD1	structural maintenance of chromosomes flexible hinge domain containing 1 [Source:ZFIN;Acc:ZDB-GENE-050211-6]	216.946	225.687	249.602	190.786	290.214	293.252	301.215	366.763	220.755	312.861	0.705601	-0.503075	DOWN	Yes	0.0285714
ENSDARG00000074665	CDK14	cyclin-dependent kinase 14 [Source:ZFIN;Acc:ZDB-GENE-080220-44]	37.8513	43.0373	52.6311	42.1268	68.9244	65.514	54.5509	59.8074	43.9116	62.1992	0.705984	-0.502293	DOWN	Yes	0.0285714
ENSDARG00000092246	SI:DKEY-20I20.3	si:dkey-20i20.3 [Source:ZFIN;Acc:ZDB-GENE-060503-623]	30.6564	23.9559	22.8755	25.384	32.0556	37.0742	39.7099	36.8422	25.718	36.4205	0.70614	-0.501973	DOWN	Yes	0.0285714
ENSDARG00000005780	NPY8BR	neuropeptide Y receptor Y8b [Source:ZFIN;Acc:ZDB-GENE-980526-208]	28.9272	29.7365	35.2159	37.3162	51.0219	47.8203	43.6466	43.2942	32.799	46.4457	0.706179	-0.501895	DOWN	Yes	0.0285714
ENSDARG00000053744	DCDC2B	doublecortin domain containing 2B [Source:ZFIN;Acc:ZDB-GENE-051113-124]	36.7087	28.2758	33.9088	35.9762	47.5103	51.8778	46.1279	45.103	33.7174	47.6548	0.707534	-0.499128	DOWN	Yes	0.0285714
ENSDARG00000078388	GLIS2A	GLIS family zinc finger 2a [Source:ZFIN;Acc:ZDB-GENE-130102-1]	131.487	178.651	191.079	189.992	274.69	230.76	233.989	236.839	172.802	244.069	0.708004	-0.498171	DOWN	Yes	0.0285714
ENSDARG00000100670	PCDH1G31	protocadherin 1 gamma 31 [Source:ZFIN;Acc:ZDB-GENE-050609-24]	173.801	161.298	193.401	172.21	257.324	257.574	233.291	241.282	175.177	247.368	0.708165	-0.497842	DOWN	Yes	0.0285714
ENSDARG00000043569	DRAM2A	DNA-damage regulated autophagy modulator 2a [Source:ZFIN;Acc:ZDB-GENE-081104-360]	282.445	302.523	358.7	255.379	420.001	395.228	393.204	482.431	299.762	422.716	0.709132	-0.495873	DOWN	Yes	0.0285714
ENSDARG00000100719	URAHA	urate (5-hydroxyiso-) hydrolase a [Source:ZFIN;Acc:ZDB-GENE-060825-253]	2875.06	2646.69	2940.07	1894.64	3129.7	3408.88	3420.45	4619.9	2589.12	3644.73	0.710372	-0.493353	DOWN	Yes	0.0285714
ENSDARG00000067751	SI:RP71-68N21.9	si:rp71-68n21.9 [Source:ZFIN;Acc:ZDB-GENE-081105-100]	81.7984	100.922	99.7049	92.5254	156.17	118.639	135.055	117.265	93.7376	131.782	0.711307	-0.491455	DOWN	Yes	0.0285714
ENSDARG00000037154	HIVEP3B	human immunodeficiency virus type I enhancer binding protein 3b [Source:ZFIN;Acc:ZDB-GENE-100922-42]	246.235	321.264	277.517	278.291	415.017	340.15	409.473	411.947	280.827	394.146	0.712493	-0.489052	DOWN	Yes	0.0285714
ENSDARG00000029894	SLC2A15A	solute carrier family 2 (facilitated glucose transporter), member 15a [Source:ZFIN;Acc:ZDB-GENE-060531-109]	4198.86	4708.27	5327.9	3328.05	5527.75	5346.04	6072.29	7681.69	4390.77	6156.94	0.713141	-0.48774	DOWN	Yes	0.0285714
ENSDARG00000105215	KDRL	kinase insert domain receptor like [Source:ZFIN;Acc:ZDB-GENE-000705-1]	356.33	354.761	281.178	340.491	380.083	399.397	554.401	533.865	333.19	466.937	0.713566	-0.486881	DOWN	Yes	0.0285714
ENSDARG00000088051	ZNF1004	zinc finger protein 1004 [Source:ZFIN;Acc:ZDB-GENE-080219-20]	26.369	24.9898	26.306	22.7284	31.9937	34.5057	32.925	41.1827	25.0983	35.1518	0.713997	-0.48601	DOWN	Yes	0.0285714
ENSDARG00000092892	SI:DKEY-23C22.5	si:dkey-23c22.5 [Source:ZFIN;Acc:ZDB-GENE-081105-147]	83.2818	75.8542	77.0631	78.4418	88.5505	114.84	113.446	123.669	78.6602	110.126	0.714274	-0.48545	DOWN	Yes	0.0285714
ENSDARG00000039422	FUOM	fucose mutarotase [Source:ZFIN;Acc:ZDB-GENE-030616-618]	18.0217	19.6091	21.0609	23.989	29.7153	30.9033	28.3393	26.787	20.6702	28.9363	0.714335	-0.485327	DOWN	Yes	0.0285714
ENSDARG00000045598	SI:DKEY-180P18.9	si:dkey-180p18.9 [Source:ZFIN;Acc:ZDB-GENE-041210-132]	1137.48	1018.42	1150.4	835.297	1258.78	1403.97	1353.62	1769.19	1035.4	1446.39	0.71585	-0.482271	DOWN	Yes	0.0285714
ENSDARG00000088656	SI:CH211-212K18.6	si:ch211-212k18.6 [Source:ZFIN;Acc:ZDB-GENE-130530-938]	29.395	39.1068	39.5504	42.1524	59.4872	54.0951	49.236	46.7609	37.5512	52.3948	0.716696	-0.480566	DOWN	Yes	0.0285714
ENSDARG00000033539	PAICS	phosphoribosylaminoimidazole carboxylase, phosphoribosylaminoimidazole succinocarboxamide synthetase [Source:ZFIN;Acc:ZDB-GENE-030131-9762]	5992.96	5178.92	6152.49	4305.48	6598.91	7265.64	7483.08	8815.67	5407.47	7540.83	0.717092	-0.47977	DOWN	Yes	0.0285714
ENSDARG00000040528	LGALS3BPB	lectin, galactoside-binding, soluble, 3 binding protein b [Source:ZFIN;Acc:ZDB-GENE-040426-2262]	872.282	1054.36	1153.63	860.804	1523.69	1196.07	1553.67	1219.55	985.27	1373.25	0.717475	-0.478999	DOWN	Yes	0.0285714
ENSDARG00000037357	WIPI1	WD repeat domain, phosphoinositide interacting 1 [Source:HGNC Symbol;Acc:HGNC:25471]	76.0025	88.4836	69.9414	85.6463	112.384	98.3686	130.825	104.219	80.0185	111.449	0.717984	-0.477977	DOWN	Yes	0.0285714
ENSDARG00000063445	SNAP47	synaptosomal-associated protein, 47 [Source:ZFIN;Acc:ZDB-GENE-060825-140]	59.8271	64.5692	59.4606	68.694	90.4463	87.2094	90.9315	83.0878	63.1377	87.9187	0.718137	-0.477669	DOWN	Yes	0.0285714
ENSDARG00000090890	CMKLR1	chemokine-like receptor 1 [Source:ZFIN;Acc:ZDB-GENE-060526-126]	1444.09	1644.25	1717.39	1389.25	2380.46	1898.42	2462	1883.01	1548.74	2155.97	0.718351	-0.47724	DOWN	Yes	0.0285714
ENSDARG00000104643	TUBA7L	tubulin, alpha 7 like [Source:ZFIN;Acc:ZDB-GENE-040704-78]	44.8069	44.9325	49.7609	47.0868	66.0385	64.3305	59.1747	70.1988	46.6468	64.9356	0.718354	-0.477233	DOWN	Yes	0.0285714
ENSDARG00000037813	ZGC:113278	zgc:113278 [Source:ZFIN;Acc:ZDB-GENE-050327-66]	79.7661	118.262	120.245	108.322	171.695	132.802	133.745	155.225	106.649	148.367	0.718819	-0.476301	DOWN	Yes	0.0285714
ENSDARG00000042677	CADM1B	cell adhesion molecule 1b [Source:ZFIN;Acc:ZDB-GENE-080327-34]	134.901	183.453	188.773	144.258	254.148	216.159	201.342	233.917	162.846	226.391	0.719312	-0.47531	DOWN	Yes	0.0285714
ENSDARG00000075881	SI:CH211-39K3.2	si:ch211-39k3.2 [Source:ZFIN;Acc:ZDB-GENE-070705-180]	661.601	541.194	570.474	548.032	760.47	839.256	749.465	875.516	580.325	806.177	0.719848	-0.474235	DOWN	Yes	0.0285714
ENSDARG00000038979	VOPP1	si:dkey-24c2.9 [Source:ZFIN;Acc:ZDB-GENE-070912-476]	290.609	266.346	291.414	238.782	324.328	373.197	359.502	451.758	271.788	377.196	0.720547	-0.472837	DOWN	Yes	0.0285714
ENSDARG00000056847	SI:DKEY-27C15.3	si:dkey-27c15.3 [Source:ZFIN;Acc:ZDB-GENE-060503-728]	180.929	151.338	190.132	172.614	224.368	251.272	244.771	243.302	173.753	240.928	0.721182	-0.471566	DOWN	Yes	0.0285714
ENSDARG00000075580	LRCH2	leucine-rich repeats and calponin homology (CH) domain containing 2 [Source:ZFIN;Acc:ZDB-GENE-080114-1]	111.303	131.026	115.028	115.037	184.302	136.32	172.634	161.146	118.098	163.6	0.721871	-0.470187	DOWN	Yes	0.0285714
ENSDARG00000093702	SI:DKEY-126G1.9	si:dkey-126g1.9 [Source:ZFIN;Acc:ZDB-GENE-030131-9862]	236.944	227.236	280.555	170.021	294.735	291.95	313.944	366.545	228.689	316.794	0.721886	-0.470157	DOWN	Yes	0.0285714
ENSDARG00000095092	SI:CH211-232M8.3	si:ch211-232m8.3 [Source:ZFIN;Acc:ZDB-GENE-081107-22]	54.1852	45.6394	49.7595	45.2325	64.6597	71.2104	59.8216	73.9711	48.7042	67.4157	0.722445	-0.46904	DOWN	Yes	0.0285714
ENSDARG00000070792	LRRC15	leucine rich repeat containing 15 [Source:ZFIN;Acc:ZDB-GENE-031113-8]	225.721	206.693	204.71	202.261	283.941	273.722	320.96	283.033	209.846	290.414	0.722576	-0.46878	DOWN	Yes	0.0285714
ENSDARG00000009387	ROBO4	roundabout, axon guidance receptor, homolog 4 (Drosophila) [Source:ZFIN;Acc:ZDB-GENE-020809-1]	542.139	736.336	637.383	584.218	911.646	766.063	936.212	845.537	625.019	864.864	0.722679	-0.468574	DOWN	Yes	0.0285714
ENSDARG00000014101	PYROXD2	pyridine nucleotide-disulphide oxidoreductase domain 2 [Source:ZFIN;Acc:ZDB-GENE-050506-147]	432.983	538.49	542.585	480.227	673.239	627.226	765.618	692.606	498.571	689.672	0.72291	-0.468112	DOWN	Yes	0.0285714
ENSDARG00000026796	GRM1A	glutamate receptor, metabotropic 1a [Source:ZFIN;Acc:ZDB-GENE-030131-7893]	319.794	324.842	319.69	367.935	436.932	480.923	435.933	488.287	333.065	460.519	0.723239	-0.467455	DOWN	Yes	0.0285714
ENSDARG00000017988	DSE	dermatan sulfate epimerase [Source:ZFIN;Acc:ZDB-GENE-041001-202]	223.125	256.037	240.545	272.876	353.084	292.43	365.313	360.413	248.146	342.81	0.723858	-0.466221	DOWN	Yes	0.0285714
ENSDARG00000098293	SI:DKEY-27I16.2	si:dkey-27i16.2 [Source:ZFIN;Acc:ZDB-GENE-030131-9667]	921.553	1070.26	1090.16	864.076	1469.98	1166.97	1553.43	1256.7	986.511	1361.77	0.724433	-0.465076	DOWN	Yes	0.0285714
ENSDARG00000029524	IMPDH1B	IMP (inosine 5'-monophosphate) dehydrogenase 1b [Source:ZFIN;Acc:ZDB-GENE-030219-206]	8772.25	8262.16	9592.07	6623.07	10131.5	11005.5	11030.5	13720	8312.39	11471.9	0.724589	-0.464764	DOWN	Yes	0.0285714
ENSDARG00000020237	MC1R	melanocortin 1 receptor [Source:ZFIN;Acc:ZDB-GENE-030502-1]	738.234	728.101	797.468	610.944	808.263	979.551	1024.79	1154.3	718.687	991.728	0.724681	-0.464581	DOWN	Yes	0.0285714
ENSDARG00000091101	FABP10B	fatty acid binding protein 10b, liver basic [Source:ZFIN;Acc:ZDB-GENE-100217-2]	81.343	62.4063	74.5196	70.8088	119.396	101.843	88.115	89.467	72.2694	99.7054	0.724829	-0.464287	DOWN	Yes	0.0285714
ENSDARG00000062049	HMHA1B	histocompatibility (minor) HA-1 b [Source:ZFIN;Acc:ZDB-GENE-071213-2]	447.383	540.655	516.705	525.118	714.309	605.672	906.461	570.661	507.465	699.276	0.725701	-0.462552	DOWN	Yes	0.0285714
ENSDARG00000092310	SI:CH211-199G17.2	si:ch211-199g17.2 [Source:ZFIN;Acc:ZDB-GENE-060503-396]	58.0231	87.5599	92.2564	60.5952	114.564	92.7534	92.6022	110.95	74.6086	102.718	0.726347	-0.46127	DOWN	Yes	0.0285714
ENSDARG00000037390	GSG1L	gsg1-like [Source:ZFIN;Acc:ZDB-GENE-050913-27]	98.166	78.6317	85.4083	81.5003	105.671	136.445	115.094	115.223	85.9266	118.108	0.727524	-0.458933	DOWN	Yes	0.0285714
ENSDARG00000091692	HAVCR2	hepatitis A virus cellular receptor 2 [Source:ZFIN;Acc:ZDB-GENE-091204-20]	160.156	172.409	223.633	139.745	261.04	227.68	228.321	239.454	173.986	239.124	0.727596	-0.45879	DOWN	Yes	0.0285714
ENSDARG00000088612	SI:CH211-153B23.7	si:ch211-153b23.7 [Source:ZFIN;Acc:ZDB-GENE-141216-14]	622.814	744.576	777.42	581.444	991.892	860.853	983.526	910.063	681.563	936.584	0.727712	-0.45856	DOWN	Yes	0.0285714
ENSDARG00000089840	XCR1B.3	chemokine (C motif) receptor 1b, duplicate 3 [Source:ZFIN;Acc:ZDB-GENE-140730-2]	45.4987	52.9544	52.4683	58.0676	74.4931	70.0759	81.5457	60.7289	52.2472	71.7109	0.728582	-0.456837	DOWN	Yes	0.0285714
ENSDARG00000020231	MAPRE3A	microtubule-associated protein, RP/EB family, member 3a [Source:ZFIN;Acc:ZDB-GENE-050913-88]	154.166	182.6	177.62	168.814	252.551	214.748	241.239	228.563	170.8	234.275	0.729057	-0.455897	DOWN	Yes	0.0285714
ENSDARG00000003523	ITLN3	intelectin 3 [Source:ZFIN;Acc:ZDB-GENE-090527-4]	821.219	694.247	762.477	732.466	967.849	1423.99	882.757	850.175	752.602	1031.19	0.729837	-0.454354	DOWN	Yes	0.0285714
ENSDARG00000090557	MFAP4	si:ch1073-110a20.7 [Source:ZFIN;Acc:ZDB-GENE-121214-133]	224.298	233.427	203.857	223.805	280.075	390.045	291.682	251.266	221.347	303.267	0.729874	-0.454281	DOWN	Yes	0.0285714
ENSDARG00000104080	PCDH2AB12	protocadherin 2 alpha b 12 [Source:ZFIN;Acc:ZDB-GENE-041118-11]	102.847	90.698	121.136	104.251	158.37	153.768	130.036	131.626	104.733	143.45	0.730103	-0.453829	DOWN	Yes	0.0285714
ENSDARG00000100899	SI:CH211-241B2.5	si:ch211-241b2.5 [Source:ZFIN;Acc:ZDB-GENE-081104-192]	345.927	398.689	446.542	364.688	539.984	544.379	554.566	486.641	388.961	531.393	0.731966	-0.450152	DOWN	Yes	0.0285714
ENSDARG00000035609	MTNR1C	melatonin receptor 1C [Source:ZFIN;Acc:ZDB-GENE-990415-158]	29.4136	30.1626	26.6713	26.2516	37.0651	38.1179	39.3528	39.1154	28.1248	38.4128	0.732172	-0.449746	DOWN	Yes	0.0285714
ENSDARG00000005821	NCF2	neutrophil cytosolic factor 2 [Source:ZFIN;Acc:ZDB-GENE-070209-29]	575.834	668.017	813.578	534.201	896.213	859.932	868.295	912.88	647.908	884.33	0.732654	-0.448797	DOWN	Yes	0.0285714
ENSDARG00000038681	MFAP4	wu:fj11g02 [Source:ZFIN;Acc:ZDB-GENE-030131-7370]	313.315	332.067	376.7	313.548	487.778	449.724	487.167	396.816	333.907	455.371	0.733264	-0.447596	DOWN	Yes	0.0285714
ENSDARG00000098716	PARP11	poly(ADP-ribose) polymerase family member 11 [Source:HGNC Symbol;Acc:HGNC:1186]	18.3	20.5547	16.6006	17.5635	26.1701	23.2236	25.587	24.5552	18.2547	24.884	0.733592	-0.44695	DOWN	Yes	0.0285714
ENSDARG00000076221	ZGC:198419	zgc:198419 [Source:ZFIN;Acc:ZDB-GENE-030131-7540]	2136.95	2101.38	2217.77	2099.35	3272.56	2839.29	2500.58	3045.59	2138.86	2914.5	0.733869	-0.446406	DOWN	Yes	0.0285714
ENSDARG00000017391	UNC13BA	unc-13 homolog Ba (C. elegans) [Source:ZFIN;Acc:ZDB-GENE-100921-10]	45.1452	46.9803	34.491	43.4342	51.5572	47.4889	71.2658	61.3826	42.5127	57.9236	0.733944	-0.446258	DOWN	Yes	0.0285714
ENSDARG00000016706	ATIC	5-aminoimidazole-4-carboxamide ribonucleotide formyltransferase/IMP cyclohydrolase [Source:ZFIN;Acc:ZDB-GENE-011212-4]	7913.1	8133.49	8562.92	5889.81	9081.46	9285.99	10751.6	12435.1	7624.83	10388.6	0.733964	-0.446218	DOWN	Yes	0.0285714
ENSDARG00000102758	FO704661.1	gamma-glutamyl hydrolase precursor [Source:RefSeq peptide;Acc:NP_001243151]	765.438	812.484	661.87	708.139	1031.42	1022.51	961.019	994.082	736.983	1002.26	0.735323	-0.443551	DOWN	Yes	0.0285714
ENSDARG00000104399	TPPP	tubulin polymerization promoting protein [Source:ZFIN;Acc:ZDB-GENE-101115-2]	401.312	462.631	424.332	360.911	546.759	516.734	629.653	549.249	412.297	560.599	0.735457	-0.443286	DOWN	Yes	0.0285714
ENSDARG00000079553	CD83	CD83 molecule [Source:ZFIN;Acc:ZDB-GENE-060503-762]	1295.27	1389.19	1328.63	1173.75	1770.92	1638.6	2044.38	1596.09	1296.71	1762.5	0.735722	-0.442768	DOWN	Yes	0.0285714
ENSDARG00000038348	PIGH	phosphatidylinositol glycan anchor biosynthesis, class H [Source:ZFIN;Acc:ZDB-GENE-040718-303]	892.215	795.26	859.078	705.996	957.688	1098.16	1090.89	1273.89	813.137	1105.16	0.735765	-0.442684	DOWN	Yes	0.0285714
ENSDARG00000001634	KIRREL1A	kin of IRRE like a [Source:ZFIN;Acc:ZDB-GENE-040426-2126]	206.866	273.78	213.628	278.856	374.902	279.953	371.525	295.906	243.283	330.572	0.735945	-0.44233	DOWN	Yes	0.0285714
ENSDARG00000043436	SI:DKEY-5N18.1	si:dkey-5n18.1 [Source:ZFIN;Acc:ZDB-GENE-041014-144]	1270.98	1443.41	1452.68	1171.69	1908.71	1649.9	2054.21	1641.27	1334.69	1813.53	0.735964	-0.442292	DOWN	Yes	0.0285714
ENSDARG00000026499	PPM1E	protein phosphatase, Mg2+/Mn2+ dependent, 1E [Source:ZFIN;Acc:ZDB-GENE-070326-2]	232.835	294.541	329.54	279.359	438.979	375.581	331.232	396.036	284.069	385.457	0.736966	-0.44033	DOWN	Yes	0.0285714
ENSDARG00000099728	ZGC:56622	zgc:56622 [Source:ZFIN;Acc:ZDB-GENE-030131-4758]	143.443	110.854	140.998	141.46	179.017	198.675	170.672	179.762	134.189	182.031	0.737174	-0.439923	DOWN	Yes	0.0285714
ENSDARG00000100021	HRASLS	HRAS-like suppressor [Source:ZFIN;Acc:ZDB-GENE-040718-330]	39.4205	33.1591	43.0488	34.7169	47.1788	62.493	49.1176	45.0513	37.5863	50.9602	0.737563	-0.439162	DOWN	Yes	0.0285714
ENSDARG00000028275	SULT1ST1	sulfotransferase family 1, cytosolic sulfotransferase 1 [Source:ZFIN;Acc:ZDB-GENE-030131-2144]	4082.7	3692.94	3850.48	3572.68	4678.65	5140.62	5155.58	5631.24	3799.7	5151.52	0.737588	-0.439113	DOWN	Yes	0.0285714
ENSDARG00000103957	AAMDC	adipogenesis associated, Mth938 domain containing [Source:ZFIN;Acc:ZDB-GENE-050522-64]	273.418	224.168	260.056	224.781	297.298	357.629	314.392	360.415	245.606	332.433	0.738811	-0.436722	DOWN	Yes	0.0285714
ENSDARG00000103195	DYNC1I2B	dynein, cytoplasmic 1, intermediate chain 2b [Source:ZFIN;Acc:ZDB-GENE-090121-1]	304.556	317.649	379.327	314.111	439.577	457.179	404.484	479.298	328.911	445.135	0.738902	-0.436545	DOWN	Yes	0.0285714
ENSDARG00000077082	AGTRAP	angiotensin II receptor-associated protein [Source:ZFIN;Acc:ZDB-GENE-050309-11]	919.152	895.98	1056.83	772.018	1117.72	1222.89	1201.51	1387.19	910.996	1232.33	0.739249	-0.435867	DOWN	Yes	0.0285714
ENSDARG00000078619	PNP5A	purine nucleoside phosphorylase 5a [Source:ZFIN;Acc:ZDB-GENE-040426-2553]	21773.3	20431	22859.7	22708.9	26174.6	34664.8	29494.7	28360.7	21943.3	29673.7	0.739485	-0.435407	DOWN	Yes	0.0285714
ENSDARG00000059883	TRPV1	transient receptor potential cation channel, subfamily V, member 1 [Source:ZFIN;Acc:ZDB-GENE-030912-8]	139.567	166.902	173.278	140.581	204.319	193.705	243.604	197.206	155.082	209.708	0.739512	-0.435355	DOWN	Yes	0.0285714
ENSDARG00000103131	VWA5A	si:ch1073-340j19.1 [Source:ZFIN;Acc:ZDB-GENE-131125-50]	89.0861	75.8516	94.0042	83.9917	102.272	119.474	111.194	130.038	85.7334	115.744	0.740713	-0.433014	DOWN	Yes	0.0285714
ENSDARG00000087327	CBX8A	chromobox homolog 8a (Pc class homolog, Drosophila) [Source:ZFIN;Acc:ZDB-GENE-040405-1]	682.479	747.855	758.963	778.632	1109.85	969.72	933.603	991.92	741.982	1001.27	0.74104	-0.432377	DOWN	Yes	0.0285714
ENSDARG00000007387	IRF2A	interferon regulatory factor 2a [Source:ZFIN;Acc:ZDB-GENE-030131-4135]	300.884	306.695	300.968	287.041	409.198	391.877	395.804	414.374	298.897	402.813	0.742023	-0.430463	DOWN	Yes	0.0285714
ENSDARG00000040812	NCF4	neutrophil cytosolic factor 4 [Source:ZFIN;Acc:ZDB-GENE-041124-1]	80.0303	82.9121	110.917	82.335	121.408	124.29	121.756	112.515	89.0486	119.992	0.74212	-0.430276	DOWN	Yes	0.0285714
ENSDARG00000008140	KCNAB1A	potassium voltage-gated channel, shaker-related subfamily, beta member 1 a [Source:ZFIN;Acc:ZDB-GENE-050327-79]	133.092	134.439	145.08	116.226	180.182	188.465	160.456	183.493	132.209	178.149	0.742128	-0.430261	DOWN	Yes	0.0285714
ENSDARG00000104077	FCER1GL	Fc receptor, IgE, high affinity I, gamma polypeptide like [Source:ZFIN;Acc:ZDB-GENE-070502-4]	349.354	335.839	370.384	328.409	487.751	456.592	509.02	410.846	345.996	466.052	0.742399	-0.429734	DOWN	Yes	0.0285714
ENSDARG00000017429	SPHKAP	SPHK1 interactor, AKAP domain containing [Source:ZFIN;Acc:ZDB-GENE-050419-32]	368.547	453.381	404.508	365.556	529.689	475.534	562.735	575.285	397.998	535.811	0.742796	-0.428963	DOWN	Yes	0.0285714
ENSDARG00000004301	RHOGB	ras homolog family member Gb [Source:ZFIN;Acc:ZDB-GENE-030131-8877]	1279.69	1356.93	1454.53	1153.26	1753.81	1653.66	1806.91	1844.81	1311.1	1764.8	0.742919	-0.428723	DOWN	Yes	0.0285714
ENSDARG00000071601	PVALB9	parvalbumin 9 [Source:ZFIN;Acc:ZDB-GENE-030805-4]	479.854	408.279	456.537	443.995	507.648	578.791	822.964	497.34	447.166	601.686	0.743189	-0.4282	DOWN	Yes	0.0285714
ENSDARG00000012649	SMAD4	expressed sequence CR929477 [Source:ZFIN;Acc:ZDB-GENE-141211-39]	217.255	259.159	225.506	220.974	323.181	271.7	323.235	323.489	230.724	310.401	0.743308	-0.427968	DOWN	Yes	0.0285714
ENSDARG00000101785	LAPTM5	lysosomal protein transmembrane 5 [Source:ZFIN;Acc:ZDB-GENE-170303-1]	322.307	340.363	382.756	298.867	510.369	419.954	461.94	415.74	336.074	452.001	0.743524	-0.427548	DOWN	Yes	0.0285714
ENSDARG00000104064	SI:RP71-5O12.3	si:rp71-5o12.3 [Source:ZFIN;Acc:ZDB-GENE-070424-283]	17.0152	23.3408	20.6211	23.1894	31.5134	25.2732	28.6742	27.7308	21.0416	28.2979	0.743576	-0.427448	DOWN	Yes	0.0285714
ENSDARG00000061560	STIM1B	stromal interaction molecule 1b [Source:ZFIN;Acc:ZDB-GENE-060531-4]	203.095	224.746	194.03	216.757	255.231	231.927	330.8	309.452	209.657	281.852	0.743854	-0.426909	DOWN	Yes	0.0285714
ENSDARG00000056572	SI:DKEY-261I16.5	si:dkey-261i16.5 [Source:ZFIN;Acc:ZDB-GENE-060503-68]	63.2416	74.2202	72.9424	62.352	98.7588	87.7616	85.072	95.064	68.1891	91.6641	0.743901	-0.426816	DOWN	Yes	0.0285714
ENSDARG00000013477	GATA1A	GATA binding protein 1a [Source:ZFIN;Acc:ZDB-GENE-980526-268]	70.9526	56.136	69.8234	61.9192	99.523	92.0655	76.0307	80.1774	64.7078	86.9491	0.744203	-0.426233	DOWN	Yes	0.0285714
ENSDARG00000074366	SI:CH1073-186I23.1	si:ch1073-186i23.1 [Source:ZFIN;Acc:ZDB-GENE-080917-28]	26.2625	28.3202	25.0984	23.8088	36.246	31.579	38.0646	33.1539	25.8725	34.7609	0.744298	-0.426047	DOWN	Yes	0.0285714
ENSDARG00000057206	NMT1B	N-myristoyltransferase 1b [Source:ZFIN;Acc:ZDB-GENE-081222-3]	615.38	493.026	517.674	464.297	788.297	687.651	680.891	651.564	522.594	702.101	0.744329	-0.425987	DOWN	Yes	0.0285714
ENSDARG00000044010	LOXL2A	lysyl oxidase-like 2a [Source:ZFIN;Acc:ZDB-GENE-070818-1]	1169.64	1451.1	1404.72	1496.24	2102.13	1749.85	1832.46	1720.4	1380.43	1851.21	0.745689	-0.423354	DOWN	Yes	0.0285714
ENSDARG00000004378	YRK	Yes-related kinase [Source:ZFIN;Acc:ZDB-GENE-030131-9517]	396.685	450.903	415.932	401.546	515.193	473.626	641.324	601.182	416.266	557.831	0.746223	-0.422322	DOWN	Yes	0.0285714
ENSDARG00000069485	SPRYD7B	SPRY domain containing 7b [Source:ZFIN;Acc:ZDB-GENE-040426-1634]	48.9021	53.1168	55.088	51.1121	77.3802	61.0593	58.6099	81.794	52.0547	69.7109	0.746723	-0.421354	DOWN	Yes	0.0285714
ENSDARG00000006577	NADKA	NAD kinase a [Source:ZFIN;Acc:ZDB-GENE-050417-39]	13.5199	15.1757	15.9763	16.5766	22.4111	23.8891	18.1647	17.4645	15.3121	20.4824	0.747575	-0.419709	DOWN	Yes	0.0285714
ENSDARG00000079892	SI:DKEY-183C2.4	si:dkey-183c2.4 [Source:ZFIN;Acc:ZDB-GENE-041210-121]	61.176	69.1134	66.7203	61.8132	86.2918	93.0209	88.5528	78.3411	64.7057	86.5516	0.747597	-0.419667	DOWN	Yes	0.0285714
ENSDARG00000022772	OSBP2	si:ch211-106a19.1 [Source:ZFIN;Acc:ZDB-GENE-060526-3]	1307.17	1546.8	1680.47	1264.42	1935.6	1700.05	2162.51	1952.19	1449.71	1937.59	0.748205	-0.418494	DOWN	Yes	0.0285714
ENSDARG00000063370	SGK2A	serum/glucocorticoid regulated kinase 2a [Source:ZFIN;Acc:ZDB-GENE-030131-9632]	801.832	1018.87	870.985	979.428	1379.53	1109.56	1157.12	1257.93	917.779	1226.04	0.748575	-0.417781	DOWN	Yes	0.0285714
ENSDARG00000053269	SLC2A15B	solute carrier family 2 (facilitated glucose transporter), member 15b [Source:ZFIN;Acc:ZDB-GENE-050508-1]	6347.96	6563.17	6735.14	5061.04	6988.23	7781.08	8355.1	9878.46	6176.83	8250.72	0.748641	-0.417654	DOWN	Yes	0.0285714
ENSDARG00000078111	AP5Z1	adaptor-related protein complex 5, zeta 1 subunit [Source:ZFIN;Acc:ZDB-GENE-120508-2]	322.013	275.982	295.445	288.684	346.813	411.045	422.733	398.162	295.531	394.688	0.748771	-0.417404	DOWN	Yes	0.0285714
ENSDARG00000030449	CRABP2B	cellular retinoic acid binding protein 2, b [Source:ZFIN;Acc:ZDB-GENE-050208-52]	4559.59	4351.16	4382.05	3747.29	4794.35	5600.83	5884.35	6469.28	4260.02	5687.2	0.749054	-0.416858	DOWN	Yes	0.0285714
ENSDARG00000099117	SI:DKEY-33I11.4	si:dkey-33i11.4 [Source:ZFIN;Acc:ZDB-GENE-030131-33]	5433.87	5539.25	5048.48	5552.88	7984.69	6731.11	6560.73	7522.03	5393.62	7199.64	0.749151	-0.416671	DOWN	Yes	0.0285714
ENSDARG00000003077	SI:CH73-111M19.2	si:ch73-111m19.2 [Source:ZFIN;Acc:ZDB-GENE-130603-13]	335.633	388.71	367.28	285.032	462.373	398.819	480.245	495.431	344.164	459.217	0.749457	-0.416082	DOWN	Yes	0.0285714
ENSDARG00000096667	SI:DKEY-25O16.2	si:dkey-25o16.2 [Source:ZFIN;Acc:ZDB-GENE-121214-307]	647.005	567.557	539.551	513.096	878.708	691.552	729.431	723.228	566.802	755.73	0.750006	-0.415026	DOWN	Yes	0.0285714
ENSDARG00000098799	SI:CH211-194M7.5	si:ch211-194m7.5 [Source:ZFIN;Acc:ZDB-GENE-120709-88]	172.993	171.083	181.809	150.369	222.996	231.654	235.64	211.213	169.064	225.376	0.750141	-0.414766	DOWN	Yes	0.0285714
ENSDARG00000067813	ZGC:171844	zgc:171844 [Source:ZFIN;Acc:ZDB-GENE-080516-8]	63.8063	66.9316	59.2675	47.7442	72.1362	74.3502	77.0342	93.1712	59.4374	79.173	0.750728	-0.413637	DOWN	Yes	0.0285714
ENSDARG00000045144	HBZ	hemoglobin subunit zeta [Source:ZFIN;Acc:ZDB-GENE-070410-131]	326.605	300.86	309.957	256.606	489.669	367.993	353.277	379.294	298.507	397.558	0.750851	-0.413402	DOWN	Yes	0.0285714
ENSDARG00000032199	GPC3	glypican 3 [Source:ZFIN;Acc:ZDB-GENE-031212-1]	125.711	130.715	114.022	104.049	172.129	152.211	156.183	150.755	118.624	157.82	0.751645	-0.411876	DOWN	Yes	0.0285714
ENSDARG00000054543	SAMSN1A	SAM domain, SH3 domain and nuclear localisation signals 1a [Source:ZFIN;Acc:ZDB-GENE-030131-8639]	1294.51	1593.34	1420.72	1395.18	2031.8	1664.86	2191.78	1697.17	1425.94	1896.4	0.751917	-0.411355	DOWN	Yes	0.0285714
ENSDARG00000074527	CHST15	carbohydrate (N-acetylgalactosamine 4-sulfate 6-O) sulfotransferase 15 [Source:ZFIN;Acc:ZDB-GENE-131127-327]	181.384	188.071	196.647	164.71	252.27	230.078	255.768	233.194	182.703	242.828	0.752397	-0.410433	DOWN	Yes	0.0285714
ENSDARG00000028276	SI:CH211-196H16.12	si:ch211-196h16.12 [Source:ZFIN;Acc:ZDB-GENE-121214-351]	22.1376	28.1662	24.8736	26.6002	34.7082	33.1898	30.7319	36.5271	25.4444	33.7893	0.753032	-0.409217	DOWN	Yes	0.0285714
ENSDARG00000102717	TMEM42A	transmembrane protein 42a [Source:ZFIN;Acc:ZDB-GENE-141212-402]	166.433	153.41	153.117	163.527	199.389	230.133	209.435	205.695	159.122	211.163	0.753551	-0.408223	DOWN	Yes	0.0285714
ENSDARG00000058892	CEP170AB	centrosomal protein 170Ab [Source:ZFIN;Acc:ZDB-GENE-050309-106]	100.441	118.391	118.65	84.841	139.19	145.459	123.607	151.881	105.581	140.034	0.753963	-0.407435	DOWN	Yes	0.0285714
ENSDARG00000104775	SI:CH211-134A4.1	si:ch211-134a4.1 [Source:ZFIN;Acc:ZDB-GENE-131121-523]	1157.8	1284.86	1368.69	1368.08	1929.72	1659.48	1418.48	1860.99	1294.86	1717.17	0.754066	-0.407237	DOWN	Yes	0.0285714
ENSDARG00000023237	SYNE3	spectrin repeat containing, nuclear envelope family member 3 [Source:ZFIN;Acc:ZDB-GENE-070209-271]	274.777	318.843	269.395	319.953	373.42	380.604	403.21	411.518	295.742	392.188	0.754082	-0.407207	DOWN	Yes	0.0285714
ENSDARG00000013050	ABCC12	ATP-binding cassette, sub-family C (CFTR/MRP), member 12 [Source:ZFIN;Acc:ZDB-GENE-050517-25]	359.175	374.686	373.407	326.027	422.766	521.223	503.499	452.816	358.324	475.076	0.754245	-0.406895	DOWN	Yes	0.0285714
ENSDARG00000102578	MIF4GDB	MIF4G domain containing b [Source:ZFIN;Acc:ZDB-GENE-050227-7]	113.358	125.091	96.5407	120.983	155.56	128.501	166.737	153.451	113.993	151.062	0.754609	-0.406199	DOWN	Yes	0.0285714
ENSDARG00000056128	FASTKD1	FAST kinase domains 1 [Source:ZFIN;Acc:ZDB-GENE-040426-1833]	304.391	385.425	367.885	388.277	516.438	419.973	502.771	475.906	361.495	478.772	0.755045	-0.405365	DOWN	Yes	0.0285714
ENSDARG00000058839	SUSD1	sushi domain containing 1 [Source:ZFIN;Acc:ZDB-GENE-060526-169]	125.716	124.321	120.125	106.122	182.517	139.652	157.205	151.185	119.071	157.64	0.755335	-0.404811	DOWN	Yes	0.0285714
ENSDARG00000077356	SYPL1	synaptophysin-like 1 [Source:ZFIN;Acc:ZDB-GENE-110420-2]	73.7825	87.3919	67.4168	88.7242	94.7098	101.59	131.634	91.8737	79.3288	104.952	0.755859	-0.403812	DOWN	Yes	0.0285714
ENSDARG00000063665	MAT2AL	methionine adenosyltransferase II, alpha-like [Source:ZFIN;Acc:ZDB-GENE-060421-5255]	1197.01	1070.05	1213.1	1101.65	1580.74	1540.14	1324.57	1614.06	1145.45	1514.88	0.756134	-0.403287	DOWN	Yes	0.0285714
ENSDARG00000012060	THBS3B	thrombospondin 3b [Source:ZFIN;Acc:ZDB-GENE-060503-84]	400.861	413.975	349.873	424.606	466.366	469.013	622.706	541.287	397.329	524.843	0.757043	-0.401552	DOWN	Yes	0.0285714
ENSDARG00000088560	TMEM104	transmembrane protein 104 [Source:ZFIN;Acc:ZDB-GENE-070822-4]	237.243	298.76	257.874	290.522	358.39	316.585	427.387	329.243	271.1	357.901	0.757472	-0.400736	DOWN	Yes	0.0285714
ENSDARG00000076093	FTR76	finTRIM family, member 76 [Source:ZFIN;Acc:ZDB-GENE-090508-15]	86.0316	97.9046	89.3053	91.8161	120.818	114.177	120.257	126.588	91.2644	120.46	0.757633	-0.400429	DOWN	Yes	0.0285714
ENSDARG00000040362	EHD2B	EH-domain containing 2b [Source:ZFIN;Acc:ZDB-GENE-030131-9347]	1400.47	1234.87	1325.24	1484.98	1605.65	1953.12	1896.54	1725.3	1361.39	1795.15	0.758371	-0.399024	DOWN	Yes	0.0285714
ENSDARG00000042508	UBR3	ubiquitin protein ligase E3 component n-recognin 3 [Source:ZFIN;Acc:ZDB-GENE-030131-1473]	429.528	609.081	489.554	593.519	767.493	612.144	759.113	658.874	530.42	699.406	0.758387	-0.398994	DOWN	Yes	0.0285714
ENSDARG00000096808	SI:DKEY-287G12.6	si:dkey-287g12.6 [Source:ZFIN;Acc:ZDB-GENE-130603-36]	132.165	109.124	112.531	106.247	136.279	163.845	140.667	165.62	115.017	151.603	0.758671	-0.398453	DOWN	Yes	0.0285714
ENSDARG00000060631	GARNL3	si:ch211-182d3.1 [Source:ZFIN;Acc:ZDB-GENE-060526-61]	260.616	334.507	347.122	274.488	449.08	350.088	379.724	424.643	304.183	400.884	0.758782	-0.398243	DOWN	Yes	0.0285714
ENSDARG00000075140	SI:DKEY-19B23.15	si:dkey-19b23.15 [Source:ZFIN;Acc:ZDB-GENE-160728-17]	101.891	123.115	132.082	125.623	168.669	160.015	152.635	154.669	120.678	158.997	0.758995	-0.397838	DOWN	Yes	0.0285714
ENSDARG00000061520	B4GALNT1A	beta-1,4-N-acetyl-galactosaminyl transferase 1a [Source:ZFIN;Acc:ZDB-GENE-070112-1462]	79.9774	86.9292	84.3336	100.843	127.647	115.235	104.809	116.151	88.0209	115.961	0.759059	-0.397717	DOWN	Yes	0.0285714
ENSDARG00000098720	LPL	lipoprotein lipase [Source:HGNC Symbol;Acc:HGNC:6677]	90.2987	86.0254	101.784	86.0483	125.566	118.499	110.674	124.527	91.0392	119.817	0.759821	-0.396268	DOWN	Yes	0.0285714
ENSDARG00000076914	LACC1	laccase (multicopper oxidoreductase) domain containing 1 [Source:ZFIN;Acc:ZDB-GENE-081104-155]	530.942	483.179	450.14	482.92	638.303	659.976	638.756	625.503	486.795	640.635	0.759865	-0.396186	DOWN	Yes	0.0285714
ENSDARG00000079903	SI:CH73-343L4.2	si:ch73-343l4.2 [Source:ZFIN;Acc:ZDB-GENE-090313-154]	51.3431	43.2393	57.9894	37.5455	61.2002	64.3198	65.1888	59.1591	47.5293	62.467	0.760871	-0.394276	DOWN	Yes	0.0285714
ENSDARG00000094646	DYRK2	dual-specificity tyrosine-(Y)-phosphorylation regulated kinase 2 [Source:ZFIN;Acc:ZDB-GENE-030131-2804]	1092.36	1266.49	1208.83	1124.77	1554.4	1432.11	1512.79	1654.58	1173.11	1538.47	0.76252	-0.391154	DOWN	Yes	0.0285714
ENSDARG00000097596	TAC3B	tachykinin 3b [Source:ZFIN;Acc:ZDB-GENE-120716-1]	45.173	53.7865	51.1738	56.5742	77.608	64.4033	72.0952	56.7854	51.6769	67.723	0.763063	-0.390126	DOWN	Yes	0.0285714
ENSDARG00000073718	SI:CH73-233K15.2	si:ch73-233k15.2 [Source:ZFIN;Acc:ZDB-GENE-120215-22]	167.521	162.714	174.755	148.547	178.355	214.773	223.151	240.037	163.384	214.079	0.763197	-0.389874	DOWN	Yes	0.0285714
ENSDARG00000061747	SI:CH73-147F11.1	si:ch73-147f11.1 [Source:ZFIN;Acc:ZDB-GENE-110411-223]	225.88	191.238	200.621	187.949	280.545	252.24	275.257	247.278	201.422	263.83	0.763454	-0.389388	DOWN	Yes	0.0285714
ENSDARG00000071518	KRT222	keratin 222 [Source:ZFIN;Acc:ZDB-GENE-070912-343]	741.891	718.687	780.447	630.627	849.093	962.438	943.366	1006.42	717.913	940.329	0.763471	-0.389356	DOWN	Yes	0.0285714
ENSDARG00000097239	SI:CH73-31D8.2	si:ch73-31d8.2 [Source:ZFIN;Acc:ZDB-GENE-030131-8387]	130.418	132.8	108.309	139.588	187.042	153.974	158.838	169.253	127.779	167.276	0.763878	-0.388586	DOWN	Yes	0.0285714
ENSDARG00000012137	CYP46A1.1	cytochrome P450, family 46, subfamily A, polypeptide 1, tandem duplicate 1 [Source:ZFIN;Acc:ZDB-GENE-050522-464]	62.1695	51.3382	62.4534	54.5729	89.4573	78.0756	63.9939	70.1556	57.6335	75.4206	0.764162	-0.38805	DOWN	Yes	0.0285714
ENSDARG00000078475	KLHL23	kelch-like family member 23 [Source:ZFIN;Acc:ZDB-GENE-081104-458]	104.126	117.347	132.746	126.665	175.333	162.376	149.423	141.694	120.221	157.207	0.764732	-0.386974	DOWN	Yes	0.0285714
ENSDARG00000077571	ZGC:174862	zgc:174862 [Source:ZFIN;Acc:ZDB-GENE-080303-29]	25.3623	28.2921	26.4699	27.5439	38.2634	34.3898	34.0287	34.0777	26.9171	35.1899	0.764909	-0.386641	DOWN	Yes	0.0285714
ENSDARG00000096703	SI:DKEY-1H6.8	si:dkey-1h6.8 [Source:ZFIN;Acc:ZDB-GENE-130603-8]	69.8972	77.4062	74.8921	60.6612	96.9984	88.2794	88.5768	94.8608	70.7142	92.1789	0.767141	-0.382437	DOWN	Yes	0.0285714
ENSDARG00000006128	CEP170AA	centrosomal protein 170Aa [Source:ZFIN;Acc:ZDB-GENE-090312-109]	1688.75	2060.02	1831.79	1800.62	2496.53	2061.21	2648.13	2415.41	1845.29	2405.32	0.767172	-0.382379	DOWN	Yes	0.0285714
ENSDARG00000062530	ASTE1	asteroid homolog 1 [Source:HGNC Symbol;Acc:HGNC:25021]	58.4959	55.3825	66.8497	74.449	80.9969	85.851	85.5561	80.19	63.7943	83.1485	0.767233	-0.382263	DOWN	Yes	0.0285714
ENSDARG00000045685	CNTN1B	contactin 1b [Source:ZFIN;Acc:ZDB-GENE-041210-236]	641.166	674.069	688.152	623.669	814.011	792.057	940.403	876.427	656.764	855.724	0.767495	-0.381771	DOWN	Yes	0.0285714
ENSDARG00000079967	PRKD3	protein kinase D3 [Source:ZFIN;Acc:ZDB-GENE-130530-880]	331.825	381.619	318.422	371.42	464.629	385.137	538.109	439.005	350.821	456.72	0.768132	-0.380574	DOWN	Yes	0.0285714
ENSDARG00000104752	COLEC10	si:ch211-93i7.4 [Source:ZFIN;Acc:ZDB-GENE-141216-492]	42.7298	35.9775	40.6639	39.7035	48.882	60.9543	50.8307	46.3581	39.7687	51.7563	0.768384	-0.380101	DOWN	Yes	0.0285714
ENSDARG00000086055	SI:DKEY-7E14.3	si:dkey-7e14.3 [Source:ZFIN;Acc:ZDB-GENE-121214-362]	7.79123	8.14843	7.29058	6.27761	8.26517	11.1222	10.0389	8.96751	7.37696	9.59844	0.768558	-0.379774	DOWN	Yes	0.0285714
ENSDARG00000014804	CACNA2D1A	calcium channel, voltage-dependent, alpha 2/delta subunit 1a [Source:ZFIN;Acc:ZDB-GENE-041210-215]	649.638	801.211	705.384	752.544	913.675	829.853	943.637	1089.24	727.194	944.1	0.770251	-0.376599	DOWN	Yes	0.0285714
ENSDARG00000002394	UGT5D1	UDP glucuronosyltransferase 5 family, polypeptide D1 [Source:ZFIN;Acc:ZDB-GENE-091118-36]	73.0571	84.6504	84.815	74.2901	100.125	131.577	87.3251	91.966	79.2032	102.748	0.770846	-0.375486	DOWN	Yes	0.0285714
ENSDARG00000023188	LCP1	lymphocyte cytosolic protein 1 (L-plastin) [Source:ZFIN;Acc:ZDB-GENE-991213-5]	534.964	646.994	647.237	541.945	832.037	658.792	890.748	693.265	592.785	768.711	0.771142	-0.374932	DOWN	Yes	0.0285714
ENSDARG00000040123	ZFPM2A	zinc finger protein, FOG family member 2a [Source:ZFIN;Acc:ZDB-GENE-060130-4]	745.447	852.655	888.393	705.475	1084.56	1020.14	937.355	1096.46	797.992	1034.63	0.771284	-0.374666	DOWN	Yes	0.0285714
ENSDARG00000044550	HIF1AL2	hypoxia-inducible factor 1, alpha subunit, like 2 [Source:ZFIN;Acc:ZDB-GENE-050211-2]	781.136	718.4	704.565	668.612	1109.34	859.488	898.927	855.138	718.178	930.722	0.771635	-0.374009	DOWN	Yes	0.0285714
ENSDARG00000040568	PDZD3A	PDZ domain containing 3a [Source:ZFIN;Acc:ZDB-GENE-080430-1]	38.9385	46.4489	47.1881	41.7026	54.2998	55.7431	55.7047	60.0891	43.5695	56.4592	0.771699	-0.37389	DOWN	Yes	0.0285714
ENSDARG00000005749	CAND2	cullin-associated and neddylation-dissociated 2 (putative) [Source:ZFIN;Acc:ZDB-GENE-060503-645]	331.872	329.193	310.235	400.637	407.346	428.88	439.796	501.329	342.984	444.338	0.7719	-0.373514	DOWN	Yes	0.0285714
ENSDARG00000034063	UNM_SA911	un-named sa911 [Source:ZFIN;Acc:ZDB-GENE-120727-3]	208.918	198.872	227.503	185.465	239.526	289.976	262.001	271.751	205.19	265.814	0.77193	-0.373458	DOWN	Yes	0.0285714
ENSDARG00000053624	CSF1RB	colony stimulating factor 1 receptor, b [Source:ZFIN;Acc:ZDB-GENE-091118-1]	202.889	278.492	285.774	280.696	400.146	305.205	346.821	305.249	261.963	339.355	0.771942	-0.373435	DOWN	Yes	0.0285714
ENSDARG00000038107	SGCG	sarcoglycan, gamma [Source:ZFIN;Acc:ZDB-GENE-030724-2]	1167.73	1286.7	1337	1144.12	1570.07	1485.84	1479.87	1853.39	1233.89	1597.29	0.772486	-0.37242	DOWN	Yes	0.0285714
ENSDARG00000005368	MCAMB	melanoma cell adhesion molecule b [Source:ZFIN;Acc:ZDB-GENE-030219-213]	741.38	863.232	802.804	809.296	988.781	930.826	1177.81	1064.97	804.178	1040.6	0.772804	-0.371825	DOWN	Yes	0.0285714
ENSDARG00000077633	MAGIXB	MAGI family member, X-linked b [Source:ZFIN;Acc:ZDB-GENE-081105-33]	52.6459	61.4922	57.941	64.1321	77.4043	68.3877	74.9048	84.911	59.0528	76.402	0.772923	-0.371604	DOWN	Yes	0.0285714
ENSDARG00000056587	CYP2R1	cytochrome P450, family 2, subfamily R, polypeptide 1 [Source:ZFIN;Acc:ZDB-GENE-110114-1]	174.347	145.599	168.367	136.853	177.902	243.513	190.675	196.72	156.292	202.203	0.772946	-0.371561	DOWN	Yes	0.0285714
ENSDARG00000058285	CPT1B	carnitine palmitoyltransferase 1B (muscle) [Source:ZFIN;Acc:ZDB-GENE-041010-9]	1516.44	1549.58	1739.73	1835.46	2245.24	2255.87	2151.75	1937.29	1660.3	2147.54	0.773118	-0.371239	DOWN	Yes	0.0285714
ENSDARG00000101393	SI:DKEY-31G6.6	si:dkey-31g6.6 [Source:ZFIN;Acc:ZDB-GENE-110209-1]	92.0887	76.3365	71.9877	80.0017	98.3559	114.159	104.212	97.6629	80.1037	103.597	0.77322	-0.371048	DOWN	Yes	0.0285714
ENSDARG00000036893	F13A1B	coagulation factor XIII, A1 polypeptide b [Source:ZFIN;Acc:ZDB-GENE-030131-9634]	2433.29	2310.26	2542.04	2224.11	2941.23	3114.07	3308.53	2926.34	2377.42	3072.54	0.773763	-0.370036	DOWN	Yes	0.0285714
ENSDARG00000002564	SYNGR1A	synaptogyrin 1a [Source:ZFIN;Acc:ZDB-GENE-041010-169]	3275.41	3049.44	3322.42	2580.26	3389.76	3888.87	3858.66	4657.48	3056.88	3948.69	0.774151	-0.369314	DOWN	Yes	0.0285714
ENSDARG00000029764	MEF2CA	myocyte enhancer factor 2ca [Source:ZFIN;Acc:ZDB-GENE-980526-253]	848.178	885.066	946.336	865.165	1119.66	1165.56	1036.16	1257.46	886.186	1144.71	0.774157	-0.369301	DOWN	Yes	0.0285714
ENSDARG00000043443	KCNJ13	potassium inwardly-rectifying channel, subfamily J, member 13 [Source:ZFIN;Acc:ZDB-GENE-070129-1]	1008.49	1220.49	1137.05	952.579	1262.99	1256.31	1498.91	1560.07	1079.65	1394.57	0.774182	-0.369256	DOWN	Yes	0.0285714
ENSDARG00000044551	ATG9A	ATG9 autophagy related 9 homolog A (S. cerevisiae) [Source:ZFIN;Acc:ZDB-GENE-070209-65]	286.435	268.549	252.313	296.312	343.024	355.088	361.971	364.808	275.903	356.223	0.774523	-0.36862	DOWN	Yes	0.0285714
ENSDARG00000060929	RNF220A	ring finger protein 220a [Source:ZFIN;Acc:ZDB-GENE-060929-1006]	53.7185	57.5497	51.7222	51.2315	69.9606	68.9418	70.654	66.9594	53.5555	69.129	0.774719	-0.368256	DOWN	Yes	0.0285714
ENSDARG00000070346	HOXC8A	homeobox C8a [Source:ZFIN;Acc:ZDB-GENE-990415-114]	232.147	201.559	193.949	225.68	274.285	277.925	296.863	251.619	213.334	275.173	0.77527	-0.36723	DOWN	Yes	0.0285714
ENSDARG00000070755	CCR11.1	chemokine (C-C motif) receptor 11.1 [Source:ZFIN;Acc:ZDB-GENE-070302-5]	128.156	115.9	125.907	118.158	129.198	165.621	158.404	176.174	122.03	157.35	0.775537	-0.366732	DOWN	Yes	0.0285714
ENSDARG00000089791	SLC25A32A	solute carrier family 25 (mitochondrial folate carrier), member 32a [Source:ZFIN;Acc:ZDB-GENE-040426-758]	894.049	812.123	830.847	918.52	1078.56	1150.9	1219.28	1006.8	863.885	1113.89	0.775559	-0.366691	DOWN	Yes	0.0285714
ENSDARG00000043095	KCTD6A	potassium channel tetramerization domain containing 6a [Source:ZFIN;Acc:ZDB-GENE-050208-474]	362.96	359.801	439.224	340.528	481.181	487.047	459.42	509.444	375.629	484.273	0.775654	-0.366514	DOWN	Yes	0.0285714
ENSDARG00000071084	WIPF1B	WAS/WASL interacting protein family, member 1b [Source:ZFIN;Acc:ZDB-GENE-110815-1]	338.864	303.56	380.501	271.938	380.992	428.064	385.353	474.581	323.716	417.248	0.775837	-0.366175	DOWN	Yes	0.0285714
ENSDARG00000101190	CYP2K8	cytochrome P450, family 2, subfamily K, polypeptide 8 [Source:ZFIN;Acc:ZDB-GENE-080721-19]	233.023	247.253	249.264	224.284	312.022	290.607	328.251	298.046	238.456	307.232	0.776144	-0.365604	DOWN	Yes	0.0285714
ENSDARG00000003931	CNDP2	carnosine dipeptidase 2 [Source:ZFIN;Acc:ZDB-GENE-030131-5499]	2408.51	2100.91	2461.89	1967.25	2524.22	2910.5	2892.7	3169.44	2234.64	2874.21	0.777479	-0.363125	DOWN	Yes	0.0285714
ENSDARG00000102601	SI:DKEY-15H8.15	si:dkey-15h8.15 [Source:ZFIN;Acc:ZDB-GENE-050208-626]	60.6252	64.8117	53.5516	57.8453	78.0303	65.0718	82.7797	78.417	59.2084	76.0747	0.778294	-0.361613	DOWN	Yes	0.0285714
ENSDARG00000074229	PRR12A	proline rich 12a [Source:ZFIN;Acc:ZDB-GENE-041111-223]	762.047	857.23	805.32	750.632	1114.32	868.391	1019.56	1077.4	793.808	1019.92	0.778305	-0.361593	DOWN	Yes	0.0285714
ENSDARG00000071741	ZGC:112977	zgc:112977 [Source:ZFIN;Acc:ZDB-GENE-050327-98]	33.2687	37.1786	35.7404	39.8931	51.1346	44.7429	49.5898	42.1803	36.5202	46.9119	0.778485	-0.36126	DOWN	Yes	0.0285714
ENSDARG00000077495	PTPN9A	protein tyrosine phosphatase, non-receptor type 9, a [Source:ZFIN;Acc:ZDB-GENE-101027-1]	171.688	175.565	207.137	195.431	255.426	262.403	226.966	217.761	187.455	240.639	0.77899	-0.360324	DOWN	Yes	0.0285714
ENSDARG00000030269	GRTP1B	growth hormone regulated TBC protein 1b [Source:ZFIN;Acc:ZDB-GENE-050417-346]	79.9451	98.6515	104.353	109.551	150.249	128.558	112.793	112.031	98.1251	125.908	0.779341	-0.359673	DOWN	Yes	0.0285714
ENSDARG00000013174	NKD3	naked cuticle homolog 3 [Source:ZFIN;Acc:ZDB-GENE-060503-63]	134.125	107.702	147.83	148.723	151.918	188.357	178.426	171.363	134.595	172.516	0.780188	-0.358107	DOWN	Yes	0.0285714
ENSDARG00000078805	AP5B1	adaptor-related protein complex 5, beta 1 subunit [Source:ZFIN;Acc:ZDB-GENE-131121-204]	292.828	279.038	292.892	294.724	351.026	380.54	401.818	351.912	289.87	371.324	0.78064	-0.35727	DOWN	Yes	0.0285714
ENSDARG00000055365	SI:DKEY-25E12.3	si:dkey-25e12.3 [Source:ZFIN;Acc:ZDB-GENE-041001-132]	1474.3	1596.41	1623.68	1479.41	1941.69	2053.1	2022.35	1891.43	1543.45	1977.14	0.780647	-0.357258	DOWN	Yes	0.0285714
ENSDARG00000030114	VPS4A	vacuolar protein sorting 4a homolog A (S. cerevisiae) [Source:ZFIN;Acc:ZDB-GENE-060929-388]	385.221	472.559	441.548	427.237	571.177	515.762	557.155	566.797	431.641	552.723	0.780936	-0.356723	DOWN	Yes	0.0285714
ENSDARG00000089844	SCARB2C	scavenger receptor class B, member 2c [Source:ZFIN;Acc:ZDB-GENE-030131-5789]	377.189	368.505	355.937	356.186	451.919	450.485	509.765	453.612	364.454	466.445	0.781345	-0.355969	DOWN	Yes	0.0285714
ENSDARG00000053383	RPRMA	reprimo, TP53 dependent G2 arrest mediator candidate a [Source:ZFIN;Acc:ZDB-GENE-050522-218]	68.4492	69.2527	64.3935	62.5804	98.4355	81.2222	84.694	74.0457	66.1689	84.5993	0.782145	-0.354492	DOWN	Yes	0.0285714
ENSDARG00000082187	DRE-MIR-21-1	dre-mir-21-1 [Source:miRBase;Acc:MI0001908]	3.44762	4.24545	4.06286	3.78478	5.43093	5.36424	4.78368	4.27799	3.88518	4.96421	0.782638	-0.353583	DOWN	Yes	0.0285714
ENSDARG00000014907	HTRA1B	HtrA serine peptidase 1b [Source:ZFIN;Acc:ZDB-GENE-080219-7]	440.291	400.346	466.701	500.279	577.812	620.231	600.443	510.391	451.904	577.219	0.782899	-0.353103	DOWN	Yes	0.0285714
ENSDARG00000058725	RFESD	Rieske (Fe-S) domain containing [Source:ZFIN;Acc:ZDB-GENE-050417-254]	346.359	274.678	316.627	274.575	443.059	388.742	360.538	355.897	303.059	387.059	0.78298	-0.352953	DOWN	Yes	0.0285714
ENSDARG00000063924	MT-CYB	cytochrome b, mitochondrial [Source:ZFIN;Acc:ZDB-GENE-011205-17]	49504.8	57209.3	49476.2	45133.3	65923.4	58563.5	58041.8	74567.6	50330.9	64274.1	0.783067	-0.352793	DOWN	Yes	0.0285714
ENSDARG00000004597	LRRC4BA	leucine rich repeat containing 4Ba [Source:ZFIN;Acc:ZDB-GENE-080327-25]	663.296	711.991	669.228	571.815	892.886	744.031	799.419	903.511	654.082	834.962	0.783368	-0.352238	DOWN	Yes	0.0285714
ENSDARG00000104942	SI:DKEYP-82B4.3	si:dkeyp-82b4.3 [Source:ZFIN;Acc:ZDB-GENE-110913-166]	16.8162	15.8375	20.741	21.8211	25.6452	24.715	22.8071	22.8202	18.8039	23.9969	0.783599	-0.351812	DOWN	Yes	0.0285714
ENSDARG00000068575	TMEM51A	transmembrane protein 51a [Source:ZFIN;Acc:ZDB-GENE-061103-481]	241.347	184.628	214.514	256.954	269.832	318.165	296.362	260.536	224.361	286.224	0.783865	-0.351323	DOWN	Yes	0.0285714
ENSDARG00000086879	LINS1	lines homolog 1 [Source:ZFIN;Acc:ZDB-GENE-101019-1]	43.295	38.1079	34.8191	40.9561	49.5323	46.1818	55.7647	49.0221	39.2945	50.1252	0.783927	-0.351208	DOWN	Yes	0.0285714
ENSDARG00000029955	GLB1L	galactosidase, beta 1-like [Source:ZFIN;Acc:ZDB-GENE-050309-196]	1207.26	1333.71	1494.62	1392.55	1776.87	1675.73	1796.03	1675.02	1357.04	1730.91	0.784	-0.351074	DOWN	Yes	0.0285714
ENSDARG00000054610	CORO1A	coronin, actin binding protein, 1A [Source:ZFIN;Acc:ZDB-GENE-030131-9512]	2676.57	2628.25	2787.76	2217.84	3176.06	3051.9	3619.37	3303.35	2577.61	3287.67	0.784023	-0.351033	DOWN	Yes	0.0285714
ENSDARG00000093460	GPR52	G protein-coupled receptor 52 [Source:ZFIN;Acc:ZDB-GENE-050208-696]	117.526	116.556	122.864	110.87	146.367	155.811	147.672	146.833	116.954	149.171	0.784031	-0.351018	DOWN	Yes	0.0285714
ENSDARG00000099129	PHLDA1	pleckstrin homology-like domain, family A, member 1 [Source:ZFIN;Acc:ZDB-GENE-041010-103]	699.739	702.323	689.392	557.858	824.748	751.175	776.638	1026.14	662.328	844.674	0.784122	-0.350849	DOWN	Yes	0.0285714
ENSDARG00000101389	ZGC:174180	zgc:174180 [Source:ZFIN;Acc:ZDB-GENE-080206-1]	17.5412	21.1893	23.0156	20.4064	27.327	26.085	23.9792	27.3535	20.5381	26.1862	0.784312	-0.3505	DOWN	Yes	0.0285714
ENSDARG00000035459	SPNS3	spinster homolog 3 (Drosophila) [Source:ZFIN;Acc:ZDB-GENE-060531-7]	518.662	510.465	590.232	472.405	603.704	671.265	702.08	689.123	522.941	666.543	0.784557	-0.35005	DOWN	Yes	0.0285714
ENSDARG00000089924	ALDH2.1	aldehyde dehydrogenase 2 family (mitochondrial), tandem duplicate 1 [Source:ZFIN;Acc:ZDB-GENE-040426-1262]	1156.14	1035.11	1099.61	915.699	1159.82	1325.28	1363.3	1511.33	1051.64	1339.93	0.784847	-0.349517	DOWN	Yes	0.0285714
ENSDARG00000057751	ZBTB47A	zinc finger and BTB domain containing 47a [Source:ZFIN;Acc:ZDB-GENE-081104-121]	67.3436	74.8306	70.3011	62.8586	87.5102	81.5313	87.7406	94.0163	68.8335	87.6996	0.784878	-0.34946	DOWN	Yes	0.0285714
ENSDARG00000078363	MCOLN3A	mucolipin 3a [Source:ZFIN;Acc:ZDB-GENE-121116-4]	371.565	441.79	368.803	443.236	540.113	507.785	570.152	451.738	406.349	517.447	0.785295	-0.348693	DOWN	Yes	0.0285714
ENSDARG00000037383	PAX5	paired box 5 [Source:ZFIN;Acc:ZDB-GENE-001030-2]	66.7738	64.4476	61.366	66.8449	90.873	74.179	93.1119	72.1444	64.8581	82.5771	0.785425	-0.348455	DOWN	Yes	0.0285714
ENSDARG00000078222	AATKA	apoptosis-associated tyrosine kinase a [Source:ZFIN;Acc:ZDB-GENE-100812-4]	163.833	191.624	184.312	213.728	253.665	232.139	256.123	216.72	188.374	239.662	0.786	-0.347399	DOWN	Yes	0.0285714
ENSDARG00000088745	MFAP4	zgc:173915 [Source:ZFIN;Acc:ZDB-GENE-071004-112]	3989.92	4197.84	4697.43	3545.71	5412.48	4969.3	5748.65	4767.81	4107.73	5224.56	0.786234	-0.346969	DOWN	Yes	0.0285714
ENSDARG00000031981	PCBD1	pterin-4 alpha-carbinolamine dehydratase/dimerization cofactor of hepatocyte nuclear factor 1 alpha [Source:ZFIN;Acc:ZDB-GENE-040426-1787]	2209.65	1960.29	2133.21	1636.15	2243.05	2546.64	2445.94	2855.18	1984.82	2522.7	0.786785	-0.345958	DOWN	Yes	0.0285714
ENSDARG00000098295	EFNA3B	ephrin-A3b [Source:ZFIN;Acc:ZDB-GENE-011108-1]	314.696	330.163	316.991	324.852	412.225	399.911	420.215	402.004	321.676	408.589	0.787285	-0.345043	DOWN	Yes	0.0285714
ENSDARG00000059227	FABP1B.1	fatty acid binding protein 1b, tandem duplicate 1 [Source:ZFIN;Acc:ZDB-GENE-050522-96]	92.8937	65.3598	73.4369	94.7005	97.3628	110.127	95.7732	111.246	81.5977	103.627	0.787416	-0.344802	DOWN	Yes	0.0285714
ENSDARG00000103732	PLP1A	proteolipid protein 1a [Source:ZFIN;Acc:ZDB-GENE-001202-1]	192.166	179.021	218.822	208.801	261.603	276.116	250.583	226.041	199.703	253.586	0.787516	-0.344619	DOWN	Yes	0.0285714
ENSDARG00000063050	RC3H2	ring finger and CCCH-type domains 2 [Source:ZFIN;Acc:ZDB-GENE-060503-694]	543.736	593.892	667.619	617.035	730.984	769.073	764.496	807.847	605.57	768.1	0.788401	-0.342999	DOWN	Yes	0.0285714
ENSDARG00000058716	CEPT1A	choline/ethanolamine phosphotransferase 1a [Source:ZFIN;Acc:ZDB-GENE-081105-47]	653.142	675.119	657.73	672.307	778.19	841.798	924.358	826.418	664.575	842.691	0.788634	-0.342572	DOWN	Yes	0.0285714
ENSDARG00000027750	DPP7	dipeptidyl-peptidase 7 [Source:ZFIN;Acc:ZDB-GENE-050306-16]	2459.41	2346.9	2541.8	2166.83	2851.59	2938.98	3159.58	3114.04	2378.73	3016.05	0.788692	-0.342465	DOWN	Yes	0.0285714
ENSDARG00000063908	MT-CO2	cytochrome c oxidase II, mitochondrial [Source:ZFIN;Acc:ZDB-GENE-011205-15]	58638.9	64045.1	55021.3	51259.9	73740	67375.8	65913.5	83238.1	57241.3	72566.9	0.788808	-0.342254	DOWN	Yes	0.0285714
ENSDARG00000059965	CAMSAP2B	calmodulin regulated spectrin-associated protein family, member 2b [Source:ZFIN;Acc:ZDB-GENE-070912-80]	277.229	335.577	319.854	301.462	416.836	348.246	410.892	387.068	308.531	390.76	0.789565	-0.340871	DOWN	Yes	0.0285714
ENSDARG00000075116	SALL2	spalt-like transcription factor 2 [Source:ZFIN;Acc:ZDB-GENE-030829-32]	347.773	291.196	305.427	305.867	357.314	421.763	444.975	359.376	312.566	395.857	0.789593	-0.34082	DOWN	Yes	0.0285714
ENSDARG00000053836	SI:CH211-284O19.8	si:ch211-284o19.8 [Source:ZFIN;Acc:ZDB-GENE-070912-289]	379.481	372.239	360.334	349.546	471.887	492.168	456.58	430.029	365.4	462.666	0.789771	-0.340494	DOWN	Yes	0.0285714
ENSDARG00000005789	ENPP1	ectonucleotide pyrophosphatase/phosphodiesterase 1 [Source:ZFIN;Acc:ZDB-GENE-040724-172]	1984.56	2179.18	2305.52	2134.94	2712.49	2511.1	3148.64	2522.01	2151.05	2723.56	0.789793	-0.340453	DOWN	Yes	0.0285714
ENSDARG00000037153	ATP6AP1B	ATPase, H+ transporting, lysosomal accessory protein 1b [Source:ZFIN;Acc:ZDB-GENE-020423-2]	2532.49	2994	3058.72	3179.62	3915.77	3529.99	3887.15	3558.3	2941.21	3722.8	0.790052	-0.33998	DOWN	Yes	0.0285714
ENSDARG00000103602	PCDH1A3	protocadherin 1 alpha 3 [Source:ZFIN;Acc:ZDB-GENE-050202-3]	60.7131	66.3158	77.6527	70.5943	88.7652	87.8156	88.6342	83.0675	68.819	87.0706	0.790381	-0.33938	DOWN	Yes	0.0285714
ENSDARG00000032578	PAX2B	paired box 2b [Source:ZFIN;Acc:ZDB-GENE-001030-4]	271.18	275.992	283.257	255.893	410.447	325.633	314.417	323.108	271.581	343.401	0.790855	-0.338515	DOWN	Yes	0.0285714
ENSDARG00000099963	SI:CH211-223K15.1	si:ch211-223k15.1 [Source:ZFIN;Acc:ZDB-GENE-141215-3]	5.96424	5.8212	5.43001	6.19687	7.5083	7.0781	7.68273	7.29823	5.85308	7.39184	0.79183	-0.336737	DOWN	Yes	0.0285714
ENSDARG00000056034	TMEM55A	transmembrane protein 55A [Source:ZFIN;Acc:ZDB-GENE-060503-854]	472.702	526.065	489.92	439.074	628.322	546.996	621.196	637.743	481.94	608.564	0.79193	-0.336555	DOWN	Yes	0.0285714
ENSDARG00000074254	ABCB6B	ATP-binding cassette, sub-family B (MDR/TAP), member 6b [Source:ZFIN;Acc:ZDB-GENE-070912-584]	132.246	148.153	145.25	156.86	192.575	171.226	201.582	169.831	145.627	183.803	0.792299	-0.335883	DOWN	Yes	0.0285714
ENSDARG00000060498	TNFRSF9A	tumor necrosis factor receptor superfamily, member 9a [Source:ZFIN;Acc:ZDB-GENE-060421-8213]	321.739	350.019	372.07	296.83	394.885	443.486	411.141	442.012	335.164	422.881	0.792573	-0.335384	DOWN	Yes	0.0285714
ENSDARG00000027172	PHACTR2	phosphatase and actin regulator 2 [Source:ZFIN;Acc:ZDB-GENE-040724-11]	475.594	494.914	466.229	513.686	606.961	615.854	649.749	585.434	487.606	614.499	0.793501	-0.333696	DOWN	Yes	0.0285714
ENSDARG00000052322	TLR5B	toll-like receptor 5b [Source:ZFIN;Acc:ZDB-GENE-040219-15]	141.196	170.988	146.348	140.909	180.029	175.325	205.403	194.566	149.86	188.831	0.793623	-0.333474	DOWN	Yes	0.0285714
ENSDARG00000101693	STK19	serine/threonine kinase 19 [Source:HGNC Symbol;Acc:HGNC:11398]	34.4099	37.3658	36.5784	35.3087	46.3781	41.8626	45.2297	47.411	35.9157	45.2203	0.794238	-0.332357	DOWN	Yes	0.0285714
ENSDARG00000041980	FAM26F	family with sequence similarity 26, member F [Source:ZFIN;Acc:ZDB-GENE-061201-60]	47.972	41.5149	44.7239	46.1677	56.0241	59.6625	59.9857	51.4284	45.0946	56.7752	0.794267	-0.332304	DOWN	Yes	0.0285714
ENSDARG00000043026	TTBK2B	tau tubulin kinase 2b [Source:ZFIN;Acc:ZDB-GENE-030131-8246]	999.266	1030.25	1230.02	1031.41	1340.25	1374.2	1302.38	1384.38	1072.74	1350.3	0.794442	-0.331986	DOWN	Yes	0.0285714
ENSDARG00000003835	STOM	stomatin [Source:ZFIN;Acc:ZDB-GENE-980526-486]	5603.04	6403.85	6162.57	5434.58	6864.45	6710.12	7764.15	8362.26	5901.01	7425.24	0.794723	-0.331476	DOWN	Yes	0.0285714
ENSDARG00000056080	SI:DKEY-191G9.5	si:dkey-191g9.5 [Source:ZFIN;Acc:ZDB-GENE-090313-217]	89.5269	106.019	100.086	108.152	130.781	123.12	132.033	122.135	100.946	127.017	0.794741	-0.331443	DOWN	Yes	0.0285714
ENSDARG00000059363	TGFBR2A	transforming growth factor beta receptor 2a [Source:ZFIN;Acc:ZDB-GENE-120404-1]	164.26	156.684	158.014	160.306	177.967	188.974	246.023	191.301	159.816	201.066	0.794843	-0.331258	DOWN	Yes	0.0285714
ENSDARG00000003684	OBSL1A	obscurin-like 1a [Source:ZFIN;Acc:ZDB-GENE-060503-649]	228.599	234.737	217.453	238.703	275.149	273.944	269.791	337.889	229.873	289.193	0.794877	-0.331197	DOWN	Yes	0.0285714
ENSDARG00000002956	SI:DKEY-32N7.4	si:dkey-32n7.4 [Source:ZFIN;Acc:ZDB-GENE-110411-175]	111.856	100.223	101.391	110.205	125.118	124.397	153.578	129.753	105.918	133.212	0.795115	-0.330764	DOWN	Yes	0.0285714
ENSDARG00000079387	SI:CH211-102C2.4	si:ch211-102c2.4 [Source:ZFIN;Acc:ZDB-GENE-030131-8862]	192.329	208.58	212.516	173.681	260.853	217.456	281.906	229.145	196.777	247.34	0.795571	-0.329937	DOWN	Yes	0.0285714
ENSDARG00000077492	ATP8A2	ATPase, aminophospholipid transporter, class I, type 8A, member 2 [Source:ZFIN;Acc:ZDB-GENE-100209-2]	446.424	476.815	516.53	481.631	665.382	619.618	548.501	579.407	480.35	603.227	0.7963	-0.328616	DOWN	Yes	0.0285714
ENSDARG00000010831	CHURC1	churchill domain containing 1 [Source:ZFIN;Acc:ZDB-GENE-041001-150]	472.003	396.98	420.835	389.73	478.468	558.333	500.349	570.17	419.887	526.83	0.797007	-0.327335	DOWN	Yes	0.0285714
ENSDARG00000104491	AMPD2A	adenosine monophosphate deaminase 2a [Source:ZFIN;Acc:ZDB-GENE-091204-4]	1133.37	1353.6	1338.22	1192.55	1655.78	1459.03	1694.72	1485.9	1254.43	1573.85	0.797045	-0.327266	DOWN	Yes	0.0285714
ENSDARG00000036876	ZGC:153284	zgc:153284 [Source:ZFIN;Acc:ZDB-GENE-060825-317]	246.118	231.685	213.384	253.354	274.762	373.538	269.493	267.077	236.135	296.218	0.797169	-0.327043	DOWN	Yes	0.0285714
ENSDARG00000102610	R3HDM2	R3H domain containing 2 [Source:HGNC Symbol;Acc:HGNC:29167]	87.0072	114.616	99.751	106.667	147.859	119.61	114.644	129.449	102.01	127.89	0.797639	-0.326192	DOWN	Yes	0.0285714
ENSDARG00000075299	AAED1	AhpC/TSA antioxidant enzyme domain containing 1 [Source:ZFIN;Acc:ZDB-GENE-110914-194]	52.7229	56.4041	61.1291	55.5496	67.6852	62.4511	64.1604	88.6317	56.4514	70.7321	0.798102	-0.325356	DOWN	Yes	0.0285714
ENSDARG00000075416	HSCB	si:ch211-207k7.4 [Source:ZFIN;Acc:ZDB-GENE-070705-97]	71.4003	58.8047	68.4528	56.5207	77.2296	80.7209	72.7115	89.048	63.7946	79.9275	0.798156	-0.325257	DOWN	Yes	0.0285714
ENSDARG00000063922	MT-ND6	NADH dehydrogenase 6, mitochondrial [Source:ZFIN;Acc:ZDB-GENE-011205-13]	2132.04	2109.77	1886.98	1761.72	2416.84	2406.37	2297.52	2761.51	1972.63	2470.56	0.798454	-0.32472	DOWN	Yes	0.0285714
ENSDARG00000105778	PTPRR	protein tyrosine phosphatase, receptor type, r [Source:ZFIN;Acc:ZDB-GENE-101029-2]	187.113	194.053	209.311	176.59	233.329	246.919	244.178	236.238	191.766	240.166	0.798475	-0.324681	DOWN	Yes	0.0285714
ENSDARG00000101794	ATP6V0E1	ATPase, H+ transporting, lysosomal V0 subunit e1 [Source:ZFIN;Acc:ZDB-GENE-041010-133]	1070.51	1081.66	1159.07	1143.05	1446.39	1419.67	1333.57	1376.27	1113.57	1393.98	0.798846	-0.324011	DOWN	Yes	0.0285714
ENSDARG00000015985	ABCC9	ATP-binding cassette, sub-family C (CFTR/MRP), member 9 [Source:ZFIN;Acc:ZDB-GENE-050517-23]	421.67	444.562	386.524	431.629	509.621	517.71	545.376	534.255	421.096	526.74	0.799438	-0.322943	DOWN	Yes	0.0285714
ENSDARG00000045518	TMEM110L	transmembrane protein 110, like [Source:ZFIN;Acc:ZDB-GENE-040426-912]	570.469	576.984	547.595	590.584	675.93	705.471	766.285	709.447	571.408	714.283	0.799974	-0.321976	DOWN	Yes	0.0285714
ENSDARG00000098589	CYB5A	cytochrome b5 type A (microsomal) [Source:ZFIN;Acc:ZDB-GENE-040426-2148]	5286.35	5293.78	5970.66	4118.73	6003.46	6205.16	5993.87	7610.38	5167.38	6453.22	0.800745	-0.320585	DOWN	Yes	0.0285714
ENSDARG00000093496	SI:ZFOS-905G2.1	si:zfos-905g2.1 [Source:ZFIN;Acc:ZDB-GENE-030131-9565]	103.075	92.3081	107.453	94.8086	120.143	127.323	120.615	128.358	99.411	124.11	0.800991	-0.320142	DOWN	Yes	0.0285714
ENSDARG00000052000	CAV2	caveolin 2 [Source:ZFIN;Acc:ZDB-GENE-040625-164]	729.16	743.632	724.613	835.105	902.28	1042.5	936.142	903.036	758.128	945.99	0.801412	-0.319384	DOWN	Yes	0.0285714
ENSDARG00000073931	OTULINA	OTU deubiquitinase with linear linkage specificity a [Source:ZFIN;Acc:ZDB-GENE-040426-2157]	252.499	263.707	263.747	290.694	347.081	321.662	342.76	323.912	267.662	333.854	0.801733	-0.318807	DOWN	Yes	0.0285714
ENSDARG00000078560	SLC9A5	solute carrier family 9, subfamily A (NHE5, cation proton antiporter 5), member 5 [Source:ZFIN;Acc:ZDB-GENE-080225-43]	182.451	191.106	185.11	163.158	218.519	251.557	197.891	232.27	180.456	225.059	0.801816	-0.318656	DOWN	Yes	0.0285714
ENSDARG00000074126	TTC39A	tetratricopeptide repeat domain 39A [Source:ZFIN;Acc:ZDB-GENE-091116-42]	386.347	484.459	483.696	489.902	574.845	556.823	592.409	574.999	461.101	574.769	0.802237	-0.3179	DOWN	Yes	0.0285714
ENSDARG00000071697	ZGC:66433	zgc:66433 [Source:ZFIN;Acc:ZDB-GENE-030131-9832]	2546.52	2669.48	2675.49	2216.32	2756.76	2827.95	3407.1	3605.05	2526.95	3149.21	0.802408	-0.317593	DOWN	Yes	0.0285714
ENSDARG00000009418	MEF2CB	myocyte enhancer factor 2cb [Source:ZFIN;Acc:ZDB-GENE-040901-7]	1266.81	1350.41	1381	1427.76	1630.93	1672.88	1835.17	1622.08	1356.49	1690.26	0.802534	-0.317365	DOWN	Yes	0.0285714
ENSDARG00000025847	SOX12	SRY (sex determining region Y)-box 12 [Source:ZFIN;Acc:ZDB-GENE-040724-33]	553.937	576.741	582.5	583.406	790.717	679.136	734.627	656.435	574.146	715.229	0.802745	-0.316987	DOWN	Yes	0.0285714
ENSDARG00000041925	CRYBA2B	crystallin, beta A2b [Source:ZFIN;Acc:ZDB-GENE-040718-324]	10355.2	9808.84	9702.65	6740.59	10771.9	10608.5	10888.7	13320.1	9151.82	11397.3	0.802982	-0.316561	DOWN	Yes	0.0285714
ENSDARG00000062086	KIAA1549LB	KIAA1549-like b [Source:ZFIN;Acc:ZDB-GENE-050419-18]	30.0457	35.5976	36.607	34.0047	45.8964	43.7823	39.1636	40.7224	34.0637	42.3912	0.803557	-0.315527	DOWN	Yes	0.0285714
ENSDARG00000091513	SI:DKEY-22O12.2	si:dkey-22o12.2 [Source:ZFIN;Acc:ZDB-GENE-060503-443]	951.13	1043.7	1037.28	985.603	1141.55	1136.88	1347.82	1372.45	1004.43	1249.68	0.803751	-0.31518	DOWN	Yes	0.0285714
ENSDARG00000069461	RNASEKA	ribonuclease, RNase K a [Source:ZFIN;Acc:ZDB-GENE-060825-301]	2670.04	2602.13	2739.6	2637.65	3363.16	3343.07	3114.32	3427.91	2662.35	3312.12	0.803823	-0.315051	DOWN	Yes	0.0285714
ENSDARG00000103900	SEPT9B	septin 9b [Source:ZFIN;Acc:ZDB-GENE-050327-17]	1358.17	1357.85	1451.74	1299.44	1563.11	1709.99	1726.01	1799.2	1366.8	1699.58	0.804201	-0.314373	DOWN	Yes	0.0285714
ENSDARG00000069808	OSTM1	osteopetrosis associated transmembrane protein 1 [Source:ZFIN;Acc:ZDB-GENE-081104-270]	526.093	522.734	584.733	538.304	625.295	654.473	687.101	729.664	542.966	674.134	0.805428	-0.312173	DOWN	Yes	0.0285714
ENSDARG00000074691	MMS22L	MMS22-like, DNA repair protein [Source:ZFIN;Acc:ZDB-GENE-030131-3869]	445.985	477.483	399.759	497.486	574.944	531.065	617.152	536.779	455.178	564.985	0.805647	-0.311781	DOWN	Yes	0.0285714
ENSDARG00000033227	LECT2L	leukocyte cell-derived chemotaxin 2 like [Source:ZFIN;Acc:ZDB-GENE-070127-4]	960.493	1044.04	968.615	932.572	1210.13	1490.79	1080.3	1066.22	976.43	1211.86	0.805729	-0.311633	DOWN	Yes	0.0285714
ENSDARG00000079762	SI:DKEY-253D23.4	si:dkey-253d23.4 [Source:ZFIN;Acc:ZDB-GENE-050208-730]	300.673	334.49	348.773	304.517	408.926	364.213	383.552	442.411	322.113	399.775	0.805735	-0.311622	DOWN	Yes	0.0285714
ENSDARG00000077257	TIMD4	T-cell immunoglobulin and mucin domain containing 4 [Source:ZFIN;Acc:ZDB-GENE-080303-10]	33.5129	30.677	39.8006	36.6483	45.1725	41.4209	46.813	41.0583	35.1597	43.6162	0.806116	-0.310941	DOWN	Yes	0.0285714
ENSDARG00000086902	DIRAS2	DIRAS family GTPase 2 [Source:HGNC Symbol;Acc:HGNC:19323]	26.9163	25.5844	29.1449	25.0291	31.6539	33.8205	34.5302	32.2905	26.6686	33.0738	0.806338	-0.310544	DOWN	Yes	0.0285714
ENSDARG00000009550	FOXI3B	forkhead box I3b [Source:ZFIN;Acc:ZDB-GENE-031126-4]	834.714	1079.25	913.242	1058.83	1436.22	1093.24	1097.11	1191.57	971.51	1204.53	0.806546	-0.310172	DOWN	Yes	0.0285714
ENSDARG00000031890	TCP11L1	t-complex 11, testis-specific-like 1 [Source:ZFIN;Acc:ZDB-GENE-050327-11]	285.85	335.504	320.503	321.895	428.611	359.299	403.911	374.126	315.938	391.487	0.807021	-0.309323	DOWN	Yes	0.0285714
ENSDARG00000103114	NDUFA4L2A	NADH dehydrogenase (ubiquinone) 1 alpha subcomplex, 4-like 2a [Source:ZFIN;Acc:ZDB-GENE-070912-358]	70.2231	64.7037	64.0177	71.3535	81.8923	81.5199	88.327	83.1605	67.5745	83.7249	0.807101	-0.309179	DOWN	Yes	0.0285714
ENSDARG00000053166	CHIC1	cysteine-rich hydrophobic domain 1 [Source:ZFIN;Acc:ZDB-GENE-030131-7763]	297.43	255.393	293.012	255.024	339.893	364.842	314.26	341.878	275.215	340.218	0.808936	-0.305902	DOWN	Yes	0.0285714
ENSDARG00000088972	SI:DKEY-238D18.4	si:dkey-238d18.4 [Source:ZFIN;Acc:ZDB-GENE-131121-307]	647.569	685.371	702.654	610.374	710.27	722.015	933.344	903.876	661.492	817.376	0.809287	-0.305276	DOWN	Yes	0.0285714
ENSDARG00000030547	RND1A	Rho family GTPase 1a [Source:ZFIN;Acc:ZDB-GENE-040630-6]	381.814	414.923	390.113	323.591	495.101	444.88	444.095	481.239	377.61	466.329	0.809752	-0.304449	DOWN	Yes	0.0285714
ENSDARG00000088283	SI:CH73-248E21.5	si:ch73-248e21.5 [Source:ZFIN;Acc:ZDB-GENE-120215-255]	180.698	176.077	197.32	162.81	218.096	216.518	250.004	200.676	179.226	221.324	0.809793	-0.304375	DOWN	Yes	0.0285714
ENSDARG00000100636	RBM12	RNA binding motif protein 12 [Source:ZFIN;Acc:ZDB-GENE-081022-16]	868.255	928.263	891.812	1037.09	1200.66	1173.24	1187.17	1039.17	931.355	1150.06	0.809833	-0.304304	DOWN	Yes	0.0285714
ENSDARG00000036911	SCAMP1	secretory carrier membrane protein 1 [Source:ZFIN;Acc:ZDB-GENE-040426-1803]	525.633	639.216	573.215	603.533	746.529	646.841	801.563	696.336	585.399	722.817	0.809885	-0.30421	DOWN	Yes	0.0285714
ENSDARG00000101593	ZGC:163077	zgc:163077 [Source:ZFIN;Acc:ZDB-GENE-070521-6]	98.4246	118.133	111.167	112.249	153.505	120.308	134.218	134.831	109.993	135.716	0.81047	-0.303168	DOWN	Yes	0.0285714
ENSDARG00000034173	PRKCQ	protein kinase C, theta [Source:ZFIN;Acc:ZDB-GENE-041210-195]	325.491	411.925	410.077	367.313	466.67	423.826	530.848	447.12	378.701	467.116	0.810723	-0.30272	DOWN	Yes	0.0285714
ENSDARG00000095830	SERPINB1L1	serpin peptidase inhibitor, clade B (ovalbumin), member 1, like 1 [Source:ZFIN;Acc:ZDB-GENE-040715-5]	33.9985	38.2736	38.5005	33.5793	44.9941	41.5843	50.8812	40.4449	36.088	44.4761	0.811401	-0.301513	DOWN	Yes	0.0285714
ENSDARG00000057826	SI:CH73-61D6.3	si:ch73-61d6.3 [Source:ZFIN;Acc:ZDB-GENE-091204-109]	595.453	650.791	537.217	594.254	689.074	671.444	814.684	754.536	594.429	732.435	0.811579	-0.301196	DOWN	Yes	0.0285714
ENSDARG00000059789	PARP8	poly (ADP-ribose) polymerase family, member 8 [Source:ZFIN;Acc:ZDB-GENE-060929-432]	695.315	757.123	724.678	639.458	919.379	814.438	865.463	871.057	704.144	867.584	0.811614	-0.301134	DOWN	Yes	0.0285714
ENSDARG00000045530	SI:CH211-244B2.4	si:ch211-244b2.4 [Source:ZFIN;Acc:ZDB-GENE-030131-8699]	113.782	115.413	139.871	129.508	146.183	172.133	147.89	148.01	124.643	153.554	0.811723	-0.300941	DOWN	Yes	0.0285714
ENSDARG00000105509	SI:CABZ01074944.1	si:cabz01074944.1 [Source:ZFIN;Acc:ZDB-GENE-160113-145]	157.071	178.002	182.646	163.3	222.408	183.722	243.082	189.586	170.255	209.699	0.811899	-0.300628	DOWN	Yes	0.0285714
ENSDARG00000076058	GBA	glucosidase, beta, acid [Source:ZFIN;Acc:ZDB-GENE-100922-270]	771.53	884.849	883.003	814.263	983.969	955.048	1102.36	1088.59	838.411	1032.49	0.812026	-0.300403	DOWN	Yes	0.0285714
ENSDARG00000020122	ENDOU2	endonuclease, polyU-specific 2 [Source:ZFIN;Acc:ZDB-GENE-050522-373]	595.249	591.165	551.718	428.607	632.194	608.815	717.094	709.704	541.685	666.952	0.81218	-0.300129	DOWN	Yes	0.0285714
ENSDARG00000077788	ARHGEF10	Rho guanine nucleotide exchange factor (GEF) 10 [Source:ZFIN;Acc:ZDB-GENE-030131-6210]	243.554	260.985	226.036	271.431	316.313	272.129	361.191	283.953	250.502	308.397	0.812271	-0.299968	DOWN	Yes	0.0285714
ENSDARG00000044954	SLIT1A	slit homolog 1a (Drosophila) [Source:ZFIN;Acc:ZDB-GENE-030722-3]	363.788	437.799	432.032	451.915	586.808	467.061	522.356	498.694	421.384	518.73	0.812337	-0.299849	DOWN	Yes	0.0285714
ENSDARG00000077481	SI:DKEY-76K16.6	si:dkey-76k16.6 [Source:ZFIN;Acc:ZDB-GENE-090312-171]	114.083	121.233	113.72	121.75	149.167	147.025	143.878	139.468	117.696	144.885	0.812346	-0.299833	DOWN	Yes	0.0285714
ENSDARG00000074087	NIM1K	NIM1 serine/threonine protein kinase [Source:ZFIN;Acc:ZDB-GENE-130530-744]	83.8039	92.4568	79.1631	77.2672	93.8156	97.7268	102.743	114.922	83.1727	102.302	0.813013	-0.29865	DOWN	Yes	0.0285714
ENSDARG00000071384	SLC7A11	solute carrier family 7 (anionic amino acid transporter light chain, xc- system), member 11 [Source:ZFIN;Acc:ZDB-GENE-150416-1]	590.097	663.093	710.726	731.248	910.461	802.135	807.981	792.799	673.791	828.344	0.813419	-0.297929	DOWN	Yes	0.0285714
ENSDARG00000059362	CAVIN1B	caveolae associated protein 1b [Source:ZFIN;Acc:ZDB-GENE-030131-5509]	833.976	823.711	829.317	913.2	943.319	1054.6	1145.9	1036.07	850.051	1044.97	0.813468	-0.297843	DOWN	Yes	0.0285714
ENSDARG00000038010	RAC2	ras-related C3 botulinum toxin substrate 2 (rho family, small GTP binding protein Rac2) [Source:ZFIN;Acc:ZDB-GENE-040625-27]	1127.26	1074.73	1192.97	1033.39	1343.4	1368.84	1379.26	1348.73	1107.09	1360.06	0.814	-0.2969	DOWN	Yes	0.0285714
ENSDARG00000043586	FAS	Fas cell surface death receptor [Source:ZFIN;Acc:ZDB-GENE-061019-2]	27.7063	28.4567	23.6823	23.6182	29.3915	32.9854	31.4581	33.1846	25.8659	31.7549	0.814548	-0.295928	DOWN	Yes	0.0285714
ENSDARG00000069484	DAB2IPA	DAB2 interacting protein a [Source:ZFIN;Acc:ZDB-GENE-081104-516]	608.53	683.089	596.343	624.221	821.304	690.046	785.994	782.951	628.046	770.074	0.815566	-0.294126	DOWN	Yes	0.0285714
ENSDARG00000029865	RASSF2A	Ras association (RalGDS/AF-6) domain family member 2a [Source:ZFIN;Acc:ZDB-GENE-040912-124]	1494.88	1593.21	1552.1	1379.16	1809.98	1711.14	1965.57	1887.46	1504.84	1843.54	0.816276	-0.292872	DOWN	Yes	0.0285714
ENSDARG00000053425	SERINC2L	serine incorporator 2, like [Source:ZFIN;Acc:ZDB-GENE-100921-58]	184.57	195.817	188.795	224.942	255.718	237.492	248.914	230.702	198.531	243.207	0.816307	-0.292817	DOWN	Yes	0.0285714
ENSDARG00000011066	GLRA3	glycine receptor, alpha 3 [Source:ZFIN;Acc:ZDB-GENE-020402-1]	245.266	254.905	254.74	241.605	290.775	322.61	312.222	294.952	249.129	305.14	0.816443	-0.292576	DOWN	Yes	0.0285714
ENSDARG00000063162	CMTM8B	CKLF-like MARVEL transmembrane domain containing 8b [Source:ZFIN;Acc:ZDB-GENE-070112-1312]	57.8308	54.6152	54.8709	53.4149	69.0927	66.6231	67.421	67.1085	55.183	67.5613	0.816783	-0.291974	DOWN	Yes	0.0285714
ENSDARG00000089066	NHSL2	NHS-like 2 [Source:ZFIN;Acc:ZDB-GENE-130530-951]	382.045	404.173	403.506	370.369	466.56	443.92	467.14	530.956	390.023	477.144	0.817412	-0.290864	DOWN	Yes	0.0285714
ENSDARG00000007461	SRGAP1A	SLIT-ROBO Rho GTPase activating protein 1a [Source:ZFIN;Acc:ZDB-GENE-050420-284]	139.249	152.668	167.195	172.102	211.814	191.307	186.226	182.112	157.804	192.865	0.818208	-0.28946	DOWN	Yes	0.0285714
ENSDARG00000012776	SMARCA1	SWI/SNF related, matrix associated, actin dependent regulator of chromatin, subfamily a, member 1 [Source:ZFIN;Acc:ZDB-GENE-070705-296]	377.984	300.152	392.695	374.028	413.26	496.59	421.595	434.31	361.215	441.439	0.818267	-0.289356	DOWN	Yes	0.0285714
ENSDARG00000062013	TRHDE.2	thyrotropin releasing hormone degrading enzyme, tandem duplicate 2 [Source:ZFIN;Acc:ZDB-GENE-070705-89]	134.941	136.713	141.201	115.303	166.669	159.576	157.406	161.537	132.04	161.297	0.818612	-0.288749	DOWN	Yes	0.0285714
ENSDARG00000018967	GABBR1A	gamma-aminobutyric acid (GABA) B receptor, 1a [Source:ZFIN;Acc:ZDB-GENE-030904-5]	124.767	142.093	132.517	114.275	161.6	148.343	160.853	155.575	128.413	156.593	0.820045	-0.286224	DOWN	Yes	0.0285714
ENSDARG00000053803	KLHL43	kelch-like family member 43 [Source:ZFIN;Acc:ZDB-GENE-141212-285]	1166.48	1044.5	1003.78	1158.82	1171.38	1355.07	1291.78	1513.48	1093.39	1332.93	0.820295	-0.285784	DOWN	Yes	0.0285714
ENSDARG00000054150	CX23	connexin 23 [Source:ZFIN;Acc:ZDB-GENE-050320-121]	870.036	853.642	942.47	665.104	989.255	1005.78	984.763	1079.75	832.813	1014.89	0.820597	-0.285255	DOWN	Yes	0.0285714
ENSDARG00000074070	IRX5B	iroquois homeobox 5b [Source:ZFIN;Acc:ZDB-GENE-040628-5]	284.381	346.149	341.983	287.208	441.687	360.313	360.416	370.08	314.93	383.124	0.822006	-0.28278	DOWN	Yes	0.0285714
ENSDARG00000052074	SI:CH211-122F10.4	si:ch211-122f10.4 [Source:ZFIN;Acc:ZDB-GENE-140106-45]	590.832	630.935	680.621	596.003	734.2	717.24	825.928	761.997	624.598	759.841	0.822011	-0.28277	DOWN	Yes	0.0285714
ENSDARG00000091524	ZNF1031	zinc finger protein 1031 [Source:ZFIN;Acc:ZDB-GENE-110913-121]	50.8775	48.5979	46.5752	55.427	58.585	59.5448	60.9714	65.5906	50.3694	61.1729	0.823393	-0.280347	DOWN	Yes	0.0285714
ENSDARG00000102075	RNF122	si:ch1073-392o20.1 [Source:ZFIN;Acc:ZDB-GENE-091204-454]	115.556	114.137	105.308	104.051	134.168	129.407	134.226	135.363	109.763	133.291	0.823484	-0.280188	DOWN	Yes	0.0285714
ENSDARG00000032849	NDRG1A	N-myc downstream regulated 1a [Source:ZFIN;Acc:ZDB-GENE-030826-34]	8032.9	8223.08	7640.08	8974.62	10223.6	9768.78	10367.1	9555.93	8217.67	9978.87	0.823507	-0.280148	DOWN	Yes	0.0285714
ENSDARG00000092774	TARSL2	threonyl-tRNA synthetase-like 2 [Source:ZFIN;Acc:ZDB-GENE-081104-490]	580.821	501.059	597.91	571.744	631.253	764.518	643.509	694.016	562.883	683.324	0.823743	-0.279733	DOWN	Yes	0.0285714
ENSDARG00000013596	BRD1A	bromodomain containing 1a [Source:ZFIN;Acc:ZDB-GENE-041008-168]	449.01	527.987	493.871	460.762	645.406	547.346	577.29	573.45	482.907	585.873	0.824253	-0.278841	DOWN	Yes	0.0285714
ENSDARG00000026902	CRYZL1	crystallin, zeta (quinone reductase)-like 1 [Source:ZFIN;Acc:ZDB-GENE-040718-378]	356.444	314.231	334.015	298.673	357.085	387.953	405.879	430.122	325.841	395.26	0.824371	-0.278635	DOWN	Yes	0.0285714
ENSDARG00000042793	TPP1	tripeptidyl peptidase I [Source:ZFIN;Acc:ZDB-GENE-030131-6654]	2299.83	2526.95	2555.65	2565.2	3055.58	2928.4	3204.74	2871.45	2486.9	3015.04	0.824833	-0.277826	DOWN	Yes	0.0285714
ENSDARG00000102106	TGM1L1	transglutaminase 1 like 1 [Source:ZFIN;Acc:ZDB-GENE-060503-139]	2813.83	2727.6	2944.27	2780.06	3051.91	3508.35	3404.09	3682.46	2816.44	3411.71	0.825523	-0.27662	DOWN	Yes	0.0285714
ENSDARG00000103743	SI:DKEYP-72E1.9	si:dkeyp-72e1.9 [Source:ZFIN;Acc:ZDB-GENE-120215-89]	151.663	148.984	160.028	152.424	161.575	179.12	187.12	214.556	153.275	185.593	0.825866	-0.27602	DOWN	Yes	0.0285714
ENSDARG00000071209	OPRL1	opiate receptor-like 1 [Source:ZFIN;Acc:ZDB-GENE-040312-4]	331.018	340.041	327.329	317.032	409.116	410.39	378.269	394.799	328.855	398.143	0.825971	-0.275836	DOWN	Yes	0.0285714
ENSDARG00000025033	STX5A	syntaxin 5A [Source:ZFIN;Acc:ZDB-GENE-040718-18]	1000.82	1004.53	986.399	1038.2	1209.25	1255.98	1264.71	1148.21	1007.49	1219.54	0.826122	-0.275573	DOWN	Yes	0.0285714
ENSDARG00000100431	SPACA4L	sperm acrosome associated 4 like [Source:ZFIN;Acc:ZDB-GENE-101011-2]	1385.49	1446.52	1346.38	1510.01	1750.88	1690.8	1740.18	1701.78	1422.1	1720.91	0.826364	-0.275151	DOWN	Yes	0.0285714
ENSDARG00000029474	CAMK1B	calcium/calmodulin-dependent protein kinase Ib [Source:ZFIN;Acc:ZDB-GENE-141014-1]	624.475	704.384	674.099	695.339	815.043	754.136	868.231	827.278	674.574	816.172	0.82651	-0.274896	DOWN	Yes	0.0285714
ENSDARG00000004648	KCTD16A	potassium channel tetramerization domain containing 16a [Source:ZFIN;Acc:ZDB-GENE-060117-1]	55.7069	72.6818	73.3649	72.1712	90.2976	77.2953	75.8853	87.8822	68.4812	82.8401	0.826667	-0.274621	DOWN	Yes	0.0285714
ENSDARG00000079131	SI:DKEYP-118B1.2	si:dkeyp-118b1.2 [Source:ZFIN;Acc:ZDB-GENE-030131-7685]	301.353	304.908	339.366	298.853	392.552	389.391	356.719	366.554	311.12	376.304	0.826778	-0.274428	DOWN	Yes	0.0285714
ENSDARG00000013415	LMNA	lamin A [Source:ZFIN;Acc:ZDB-GENE-020424-3]	3909.97	4002.97	3926.03	3970.86	4373.55	5374.61	4747.57	4619.2	3952.46	4778.73	0.827093	-0.273878	DOWN	Yes	0.0285714
ENSDARG00000005891	CYB5R3	cytochrome b5 reductase 3 [Source:ZFIN;Acc:ZDB-GENE-030131-3281]	1440.59	1361.43	1400.62	1273.31	1489.74	1644.15	1688.13	1797.58	1368.99	1654.9	0.827232	-0.273635	DOWN	Yes	0.0285714
ENSDARG00000016396	FAM219AA	family with sequence similarity 219, member Aa [Source:ZFIN;Acc:ZDB-GENE-040801-110]	285.872	299.629	305.394	318.279	387.632	358.391	371.549	343.104	302.293	365.169	0.827818	-0.272615	DOWN	Yes	0.0285714
ENSDARG00000017757	PIK3CG	phosphatidylinositol-4,5-bisphosphate 3-kinase, catalytic subunit gamma [Source:ZFIN;Acc:ZDB-GENE-040426-2532]	523.418	474.038	482.719	515.26	549.604	583.879	667.561	609.291	498.859	602.584	0.827866	-0.272531	DOWN	Yes	0.0285714
ENSDARG00000079161	BSNB	bassoon (presynaptic cytomatrix protein) b [Source:ZFIN;Acc:ZDB-GENE-120628-1]	814.505	753.65	813.562	640.399	950.529	898.574	826.358	974.71	755.529	912.543	0.827938	-0.272405	DOWN	Yes	0.0285714
ENSDARG00000099694	NEURL1B	neuralized E3 ubiquitin protein ligase 1B [Source:ZFIN;Acc:ZDB-GENE-050522-102]	958.232	1105.07	1041.1	1018.33	1149.58	1171.84	1325.41	1331.55	1030.68	1244.59	0.828131	-0.272069	DOWN	Yes	0.0285714
ENSDARG00000031782	AIM1A	crystallin beta-gamma domain containing 1a [Source:ZFIN;Acc:ZDB-GENE-041008-100]	892.644	1111.22	923.486	1115.45	1195.45	1128.12	1373.43	1178.97	1010.7	1218.99	0.829128	-0.270333	DOWN	Yes	0.0285714
ENSDARG00000017794	SDR16C5B	short chain dehydrogenase/reductase family 16C, member 5b [Source:ZFIN;Acc:ZDB-GENE-040426-2861]	3389.8	3005.93	3378.03	2669.98	3414.22	4089.9	3637.76	3846.86	3110.94	3747.19	0.830206	-0.268458	DOWN	Yes	0.0285714
ENSDARG00000100908	LCOR	ligand dependent nuclear receptor corepressor [Source:ZFIN;Acc:ZDB-GENE-061201-6]	1432.18	1531.99	1588.98	1371.74	1870.67	1722.81	1710.76	1823.09	1481.22	1781.83	0.831291	-0.266575	DOWN	Yes	0.0285714
ENSDARG00000040684	PLCD4B	phospholipase C, delta 4b [Source:ZFIN;Acc:ZDB-GENE-080512-3]	431.877	452.927	423.486	411.241	485.143	455.381	566.72	561.17	429.883	517.104	0.831328	-0.266511	DOWN	Yes	0.0285714
ENSDARG00000012184	ZGC:162872	zgc:162872 [Source:ZFIN;Acc:ZDB-GENE-081022-1]	75.0348	93.2974	93.5748	94.9953	114.132	98.7768	114.753	101.345	89.2256	107.251	0.831929	-0.265467	DOWN	Yes	0.0285714
ENSDARG00000055314	MCMBP	minichromosome maintenance complex binding protein [Source:ZFIN;Acc:ZDB-GENE-030131-9676]	1079.48	1026.85	1087.49	981.239	1163.83	1241.74	1261.34	1350.85	1043.76	1254.44	0.832055	-0.265249	DOWN	Yes	0.0285714
ENSDARG00000089289	PCDH1A6	protocadherin 1 alpha 6 [Source:ZFIN;Acc:ZDB-GENE-050203-2]	70.9832	85.8282	85.1061	78.9515	101.489	89.5492	100.073	94.4013	80.2173	96.3782	0.832317	-0.264794	DOWN	Yes	0.0285714
ENSDARG00000040255	EPHX2	epoxide hydrolase 2, cytoplasmic [Source:ZFIN;Acc:ZDB-GENE-041212-70]	318.875	330.224	367.358	321.667	421.391	418.585	381.58	385.573	334.531	401.782	0.832618	-0.264273	DOWN	Yes	0.0285714
ENSDARG00000077004	ALDH1L1	aldehyde dehydrogenase 1 family, member L1 [Source:ZFIN;Acc:ZDB-GENE-100519-4]	2407.33	2770.15	2766.21	2168.23	2977.76	2831.3	3009.85	3324.17	2527.98	3035.77	0.83273	-0.264079	DOWN	Yes	0.0285714
ENSDARG00000069471	MHC1ZCA	major histocompatibility complex class I ZCA [Source:ZFIN;Acc:ZDB-GENE-070424-4]	102.749	91.2086	91.467	100.927	105.367	123.583	106.172	128.648	96.5879	115.943	0.833067	-0.263496	DOWN	Yes	0.0285714
ENSDARG00000096319	SI:CH211-239J9.1	si:ch211-239j9.1 [Source:ZFIN;Acc:ZDB-GENE-120215-212]	1114.87	1175.3	1107.52	1109.2	1383.6	1295.57	1349.87	1379.12	1126.72	1352.04	0.833349	-0.263007	DOWN	Yes	0.0285714
ENSDARG00000044615	ZAK	sterile alpha motif and leucine zipper containing kinase AZK [Source:ZFIN;Acc:ZDB-GENE-070912-386]	101.497	98.9227	89.4061	111.608	115.264	126.386	115.266	124.484	100.358	120.35	0.833887	-0.262076	DOWN	Yes	0.0285714
ENSDARG00000074098	SI:CH211-86H15.1	si:ch211-86h15.1 [Source:ZFIN;Acc:ZDB-GENE-081107-38]	167.544	164.408	171.581	171.801	204.275	204.071	187.423	213.305	168.833	202.269	0.834698	-0.260674	DOWN	Yes	0.0285714
ENSDARG00000013976	ANXA13	annexin A13 [Source:ZFIN;Acc:ZDB-GENE-010406-1]	4616.07	4441	4679.98	3831.98	4812.99	5166.93	5042.77	6024.09	4392.26	5261.69	0.834761	-0.260565	DOWN	Yes	0.0285714
ENSDARG00000097491	UGT1B1	UDP glucuronosyltransferase 1 family, polypeptide B1 [Source:ZFIN;Acc:ZDB-GENE-080227-10]	261.25	227.995	208.989	250.938	266.238	273.782	333.813	262.584	237.293	284.104	0.835232	-0.259752	DOWN	Yes	0.0285714
ENSDARG00000009499	SYNE1A	spectrin repeat containing, nuclear envelope 1a [Source:ZFIN;Acc:ZDB-GENE-030131-4172]	1154.17	1077.61	1132.21	1109.33	1339.95	1417.17	1273.6	1324.16	1118.33	1338.72	0.835376	-0.259503	DOWN	Yes	0.0285714
ENSDARG00000058561	FBXO30A	F-box protein 30a [Source:ZFIN;Acc:ZDB-GENE-040426-1215]	180.237	175.723	210.571	221.054	238.924	250.792	231.596	221.419	196.896	235.683	0.83543	-0.25941	DOWN	Yes	0.0285714
ENSDARG00000089477	SI:CH211-132G1.3	si:ch211-132g1.3 [Source:ZFIN;Acc:ZDB-GENE-090312-148]	239.918	259.097	247.398	238.026	298.725	289.279	297.79	291.601	246.11	294.349	0.836115	-0.258227	DOWN	Yes	0.0285714
ENSDARG00000074030	MYT1A	myelin transcription factor 1a [Source:ZFIN;Acc:ZDB-GENE-030131-3885]	1563.84	1578.91	1703.23	1521.03	2064.57	1860.92	1807.77	1875.84	1591.75	1902.27	0.836764	-0.257107	DOWN	Yes	0.0285714
ENSDARG00000030881	BAXB	bcl2-associated X protein, b [Source:ZFIN;Acc:ZDB-GENE-050227-21]	664.124	624.943	616.031	595.471	680.848	786.468	775.854	743.852	625.142	746.756	0.837144	-0.256452	DOWN	Yes	0.0285714
ENSDARG00000068006	GCK	glucokinase (hexokinase 4) [Source:ZFIN;Acc:ZDB-GENE-060825-204]	2187.61	1997.56	2105.45	1893.18	2422.55	2641.57	2518.02	2189.87	2045.95	2443	0.837473	-0.255885	DOWN	Yes	0.0285714
ENSDARG00000062269	FAN1	FANCD2/FANCI-associated nuclease 1 [Source:ZFIN;Acc:ZDB-GENE-030131-6225]	196.758	233.064	247.743	234.56	297.726	268.849	249.03	273.175	228.031	272.195	0.837748	-0.255411	DOWN	Yes	0.0285714
ENSDARG00000013575	RFX2	regulatory factor X, 2 (influences HLA class II expression) [Source:ZFIN;Acc:ZDB-GENE-050227-4]	1279.16	1150.51	1157.64	1199.91	1299.75	1539.99	1489.04	1384.67	1196.81	1428.36	0.837886	-0.255174	DOWN	Yes	0.0285714
ENSDARG00000042703	PARP6A	poly (ADP-ribose) polymerase family, member 6a [Source:ZFIN;Acc:ZDB-GENE-040718-272]	322.28	352.727	343.107	294.531	411.49	362.481	393.822	397.369	328.161	391.29	0.838664	-0.253836	DOWN	Yes	0.0285714
ENSDARG00000060661	KLF8	Kruppel-like factor 8 [Source:ZFIN;Acc:ZDB-GENE-070424-152]	974.304	968.058	1009.23	937.022	1140.09	1179.08	1185.85	1130.13	972.154	1158.79	0.838941	-0.253359	DOWN	Yes	0.0285714
ENSDARG00000033666	PI4K2A	phosphatidylinositol 4-kinase type 2 alpha [Source:ZFIN;Acc:ZDB-GENE-040426-2675]	2213.71	2360.81	2453.3	2147.33	2529.92	2578.41	3009.84	2809.6	2293.79	2731.94	0.839618	-0.252196	DOWN	Yes	0.0285714
ENSDARG00000074662	CNTF	ciliary neurotrophic factor [Source:ZFIN;Acc:ZDB-GENE-090313-176]	81.4613	95.6153	91.8318	94.6714	107.793	103.308	113.917	107.934	90.8949	108.238	0.839767	-0.251938	DOWN	Yes	0.0285714
ENSDARG00000054688	ITPRIPL2	inositol 1,4,5-trisphosphate receptor interacting protein like 2 [Source:HGNC Symbol;Acc:HGNC:27257]	189.261	195.704	186.057	191.633	213.569	208.853	266.89	217.768	190.664	226.77	0.84078	-0.250199	DOWN	Yes	0.0285714
ENSDARG00000058995	JMJD4	jumonji domain containing 4 [Source:ZFIN;Acc:ZDB-GENE-060929-636]	71.4661	67.0373	70.4392	70.1074	84.8352	88.3863	79.2678	79.2298	69.7625	82.9298	0.841224	-0.249439	DOWN	Yes	0.0285714
ENSDARG00000100938	HINT2	histidine triad nucleotide binding protein 2 [Source:ZFIN;Acc:ZDB-GENE-070410-139]	140.732	132.466	138.02	120.246	152.745	164.336	143.534	170.462	132.866	157.769	0.842155	-0.247843	DOWN	Yes	0.0285714
ENSDARG00000103667	GGA3	ggolgi-associated, gamma adaptin ear containing, ARF binding protein 3 [Source:ZFIN;Acc:ZDB-GENE-041111-218]	793.256	993.246	999.125	951.473	1180.68	1007.34	1088.59	1160.74	934.275	1109.34	0.842191	-0.24778	DOWN	Yes	0.0285714
ENSDARG00000096725	SI:DKEY-21C1.1	si:dkey-21c1.1 [Source:ZFIN;Acc:ZDB-GENE-130603-45]	513.658	505.955	505.821	498.135	586.066	564.822	564.398	686.86	505.892	600.537	0.842401	-0.247422	DOWN	Yes	0.0285714
ENSDARG00000070995	INPP4AB	inositol polyphosphate-4-phosphatase type I Ab [Source:ZFIN;Acc:ZDB-GENE-081104-521]	201.619	207.953	190.941	199.453	219.457	208.018	282.924	239.106	199.992	237.376	0.842509	-0.247236	DOWN	Yes	0.0285714
ENSDARG00000087084	HCAR1-4	hydroxycarboxylic acid receptor 1-4 [Source:ZFIN;Acc:ZDB-GENE-111111-10]	234.331	247.191	238.827	224.942	247.862	284.8	308.004	280.606	236.323	280.318	0.843053	-0.246305	DOWN	Yes	0.0285714
ENSDARG00000076650	PDE9AL	phosphodiesterase 9A like [Source:ZFIN;Acc:ZDB-GENE-130530-807]	62.5062	67.7218	66.4446	68.1786	83.6002	76.4252	81.5199	72.5927	66.2128	78.5345	0.843104	-0.246217	DOWN	Yes	0.0285714
ENSDARG00000052423	PPP1R12C	protein phosphatase 1, regulatory subunit 12C [Source:ZFIN;Acc:ZDB-GENE-010724-11]	702.787	716.22	789.548	803.952	894.057	892.441	963.459	821.611	753.127	892.892	0.843469	-0.245593	DOWN	Yes	0.0285714
ENSDARG00000041060	LGALS9L3	lectin, galactoside-binding, soluble, 9 (galectin 9)-like 3 [Source:ZFIN;Acc:ZDB-GENE-040718-159]	544.478	521.26	559.516	512.633	613.149	585.421	721.998	613.052	534.472	633.405	0.843807	-0.245015	DOWN	Yes	0.0285714
ENSDARG00000075277	SI:DKEYP-14D3.1	si:dkeyp-14d3.1 [Source:ZFIN;Acc:ZDB-GENE-081104-459]	165.69	172.968	171.537	158.655	219.996	197.998	182.353	192.194	167.212	198.135	0.843931	-0.244803	DOWN	Yes	0.0285714
ENSDARG00000100002	CTBS	chitobiase, di-N-acetyl- [Source:ZFIN;Acc:ZDB-GENE-050522-422]	240.872	258.469	270.206	260.146	296.097	309.917	323.83	289.094	257.423	304.734	0.844746	-0.243411	DOWN	Yes	0.0285714
ENSDARG00000098644	SI:CH211-126J24.1	si:ch211-126j24.1 [Source:ZFIN;Acc:ZDB-GENE-050208-133]	230.547	211.046	192.678	196.193	237.42	248.669	245.56	250.635	207.616	245.571	0.845442	-0.242222	DOWN	Yes	0.0285714
ENSDARG00000076362	TMEM260	transmembrane protein 260 [Source:ZFIN;Acc:ZDB-GENE-030131-4198]	166.489	191.868	178.995	203.235	224.838	221.978	221.43	206.487	185.147	218.683	0.846644	-0.240173	DOWN	Yes	0.0285714
ENSDARG00000103949	ZBTB12.1	zinc finger and BTB domain containing 12, tandem duplicate 1 [Source:ZFIN;Acc:ZDB-GENE-060503-875]	90.8517	90.3862	100.331	100.358	125.911	110.215	104.054	110.574	95.4817	112.688	0.847308	-0.239041	DOWN	Yes	0.0285714
ENSDARG00000022763	HPCAL1	hippocalcin-like 1 [Source:ZFIN;Acc:ZDB-GENE-040426-1242]	247.109	235.548	220.105	243.416	266.466	266.46	310.205	273.271	236.544	279.101	0.847524	-0.238675	DOWN	Yes	0.0285714
ENSDARG00000027063	ARPC1B	actin related protein 2/3 complex, subunit 1B [Source:ZFIN;Acc:ZDB-GENE-030131-7414]	3713.04	3594.01	3848.41	3436.4	4477.96	4083.96	4678.17	3971.49	3647.97	4302.89	0.847794	-0.238214	DOWN	Yes	0.0285714
ENSDARG00000087277	SELJ	selenoprotein J [Source:ZFIN;Acc:ZDB-GENE-030131-4163]	1487.96	1311.74	1354.05	1208	1559.3	1551.66	1520.33	1690.8	1340.44	1580.52	0.848099	-0.237696	DOWN	Yes	0.0285714
ENSDARG00000104181	TMSB1	thymosin beta 1 [Source:ZFIN;Acc:ZDB-GENE-030131-8575]	6072.39	5834.68	5301.01	6075.88	7037.21	7250.12	6489.81	6664.88	5820.99	6860.5	0.848479	-0.23705	DOWN	Yes	0.0285714
ENSDARG00000009262	FAR2	si:dkey-97m3.1 [Source:ZFIN;Acc:ZDB-GENE-060503-367]	319.474	368.681	348.03	362.314	432.904	377.656	421.209	416.159	349.625	411.982	0.848641	-0.236773	DOWN	Yes	0.0285714
ENSDARG00000102421	PAPL	iron/zinc purple acid phosphatase-like protein [Source:ZFIN;Acc:ZDB-GENE-070615-9]	153.64	175.512	173.322	172.806	185.044	186.181	217.95	206.397	168.82	198.893	0.848799	-0.236505	DOWN	Yes	0.0285714
ENSDARG00000063412	CERS1	ceramide synthase 1 [Source:ZFIN;Acc:ZDB-GENE-050208-406]	225.283	213.51	226.939	187.004	228.131	258.44	259.257	258.572	213.184	251.1	0.849	-0.236163	DOWN	Yes	0.0285714
ENSDARG00000032575	YWHAZ	tyrosine 3-monooxygenase/tryptophan 5-monooxygenase activation protein, zeta polypeptide [Source:ZFIN;Acc:ZDB-GENE-030131-8554]	10206.6	9487.98	9399.24	8834.75	10826.5	11415.9	10903.4	11517	9482.15	11165.7	0.849223	-0.235784	DOWN	Yes	0.0285714
ENSDARG00000103859	KRTCAP2	keratinocyte associated protein 2 [Source:HGNC Symbol;Acc:HGNC:28942]	35.1581	33.5782	34.9174	35.9106	39.6355	42.7187	43.0349	38.919	34.8911	41.077	0.849406	-0.235474	DOWN	Yes	0.0285714
ENSDARG00000051763	SNTB2	syntrophin, beta 2 [Source:ZFIN;Acc:ZDB-GENE-131121-511]	858.885	968.9	926.402	961.777	1044.74	1029.2	1175.12	1124.89	928.991	1093.49	0.849567	-0.235201	DOWN	Yes	0.0285714
ENSDARG00000074258	GRAMD1BB	GRAM domain containing 1Bb [Source:ZFIN;Acc:ZDB-GENE-140106-106]	193.191	220.643	197.917	220.486	252.128	228.351	273.805	224.659	208.059	244.736	0.850138	-0.234232	DOWN	Yes	0.0285714
ENSDARG00000042172	C7A	complement component 7a [Source:ZFIN;Acc:ZDB-GENE-081104-392]	203.381	189.751	192.717	210.624	231.865	229.682	255.941	219.31	199.118	234.199	0.850208	-0.234112	DOWN	Yes	0.0285714
ENSDARG00000031203	COMMD1	copper metabolism (Murr1) domain containing 1 [Source:ZFIN;Acc:ZDB-GENE-060512-329]	460.15	421.48	410.876	403.415	460.302	490.644	531.972	510.03	423.98	498.237	0.850961	-0.232835	DOWN	Yes	0.0285714
ENSDARG00000092746	SI:CH211-150O23.2	si:ch211-150o23.2 [Source:ZFIN;Acc:ZDB-GENE-060503-386]	238.102	214.341	239.065	237.359	274.393	283.955	267.726	265.403	232.217	272.869	0.851018	-0.232739	DOWN	Yes	0.0285714
ENSDARG00000039936	ZMP:0000001075	zmp:0000001075 [Source:ZFIN;Acc:ZDB-GENE-140106-35]	191.18	205.409	197.353	192.332	228.257	220.902	242.551	231.87	196.568	230.895	0.851332	-0.232206	DOWN	Yes	0.0285714
ENSDARG00000060235	MST1RA	macrophage stimulating 1 receptor a [Source:ZFIN;Acc:ZDB-GENE-071218-2]	222.805	268.459	234.95	235.679	269.206	293.198	288.567	278.663	240.473	282.409	0.851509	-0.231906	DOWN	Yes	0.0285714
ENSDARG00000099560	LYRM5A	LYR motif containing 5a [Source:ZFIN;Acc:ZDB-GENE-050522-203]	216.121	230.728	234.012	220.623	259.9	260.57	250.811	287.326	225.371	264.652	0.851576	-0.231794	DOWN	Yes	0.0285714
ENSDARG00000044588	EMP2	epithelial membrane protein 2 [Source:ZFIN;Acc:ZDB-GENE-040822-24]	2150.26	2227.49	1936.97	2109.31	2318.29	2324.64	2639.77	2601.45	2106.01	2471.04	0.852276	-0.230607	DOWN	Yes	0.0285714
ENSDARG00000078760	CACNA2D3	calcium channel, voltage dependent, alpha2/delta subunit 3 [Source:ZFIN;Acc:ZDB-GENE-030616-133]	425.579	385.89	389.627	376.358	456.999	482.304	484.855	426.222	394.364	462.595	0.852503	-0.230224	DOWN	Yes	0.0285714
ENSDARG00000008142	STXBP3	syntaxin binding protein 3 [Source:ZFIN;Acc:ZDB-GENE-040426-2833]	850.598	835.879	865.116	901.995	961.898	1007.57	1054.74	1026.75	863.397	1012.74	0.852536	-0.230167	DOWN	Yes	0.0285714
ENSDARG00000094309	SI:CH73-92E7.6	si:ch73-92e7.6 [Source:ZFIN;Acc:ZDB-GENE-081031-35]	45.3334	43.3342	41.9955	45.5744	48.972	53.9778	52.8644	50.747	44.0594	51.6403	0.853198	-0.229048	DOWN	Yes	0.0285714
ENSDARG00000070098	LCORL	ligand dependent nuclear receptor corepressor-like [Source:ZFIN;Acc:ZDB-GENE-030131-6300]	1262.24	1401.23	1288.72	1353.06	1627.58	1467.47	1659.86	1451.62	1326.31	1551.63	0.854787	-0.226363	DOWN	Yes	0.0285714
ENSDARG00000043710	PARVAA	parvin, alpha a [Source:ZFIN;Acc:ZDB-GENE-040721-2]	747.618	782.229	736.934	735.124	790.353	818.014	990.236	911.996	750.476	877.65	0.855097	-0.22584	DOWN	Yes	0.0285714
ENSDARG00000104285	ZGC:63733	zgc:63733 [Source:ZFIN;Acc:ZDB-GENE-040426-1249]	1269.25	1357.74	1365.32	1456.57	1577.22	1590.92	1661.29	1539.28	1362.22	1592.18	0.855572	-0.225039	DOWN	Yes	0.0285714
ENSDARG00000104217	GPC2	glypican 2 [Source:ZFIN;Acc:ZDB-GENE-050302-31]	207.571	188.878	194.403	177.141	233.989	217.751	212.417	233.08	191.998	224.309	0.855955	-0.224394	DOWN	Yes	0.0285714
ENSDARG00000087133	NLGN1	neuroligin 1 [Source:ZFIN;Acc:ZDB-GENE-090918-1]	240.182	258.021	249.306	227.935	311.745	279.99	261.744	285.784	243.861	284.816	0.856207	-0.223969	DOWN	Yes	0.0285714
ENSDARG00000098261	RTKN2B	rhotekin 2b [Source:ZFIN;Acc:ZDB-GENE-040912-64]	264.89	274.138	300.563	240.367	302.847	307.839	324.887	325.74	269.99	315.328	0.856218	-0.223949	DOWN	Yes	0.0285714
ENSDARG00000018529	LIPF	lipase, gastric [Source:ZFIN;Acc:ZDB-GENE-040426-2737]	1757.72	1722.75	1772.73	1561.26	1905.04	2081.15	1992.98	1979.37	1703.61	1989.63	0.856245	-0.223904	DOWN	Yes	0.0285714
ENSDARG00000019185	SLAIN1A	SLAIN motif family, member 1a [Source:ZFIN;Acc:ZDB-GENE-030131-7751]	426.505	413.489	373.288	376.755	499.88	442.333	480.132	433.856	397.509	464.05	0.856609	-0.223292	DOWN	Yes	0.0285714
ENSDARG00000104811	CYP2AA2	y cytochrome P450, family 2, subfamily AA, polypeptide 2 [Source:ZFIN;Acc:ZDB-GENE-061027-232]	101.701	98.4921	108.087	101.958	108.414	150.144	112.054	108.278	102.56	119.722	0.856644	-0.223232	DOWN	Yes	0.0285714
ENSDARG00000101636	ZGC:64201	zgc:64201 [Source:ZFIN;Acc:ZDB-GENE-040426-1402]	71.0065	73.6158	67.8336	76.5155	90.8964	80.7918	88.1922	77.3425	72.2428	84.3057	0.856915	-0.222776	DOWN	Yes	0.0285714
ENSDARG00000074581	ADD2	adducin 2 (beta) [Source:ZFIN;Acc:ZDB-GENE-080718-4]	1215.08	1173.99	1192.25	1054.63	1413.72	1318.5	1345.04	1332.2	1158.99	1352.37	0.857007	-0.222621	DOWN	Yes	0.0285714
ENSDARG00000073738	DENND2C	DENN/MADD domain containing 2C [Source:ZFIN;Acc:ZDB-GENE-081105-71]	629.457	530.489	640.881	577.79	641.976	717.592	701.1	713.816	594.654	693.621	0.857319	-0.222096	DOWN	Yes	0.0285714
ENSDARG00000078842	TNS1A	tensin 1a [Source:ZFIN;Acc:ZDB-GENE-120215-32]	1181.65	1351.71	1243.56	1237.21	1500.33	1382.62	1447.15	1517.91	1253.53	1462	0.857408	-0.221946	DOWN	Yes	0.0285714
ENSDARG00000035570	ZGC:101016	zgc:101016 [Source:ZFIN;Acc:ZDB-GENE-040822-14]	460.767	464.524	426.432	441.394	483.814	514.44	526.64	565.514	448.279	522.602	0.857783	-0.221315	DOWN	Yes	0.0285714
ENSDARG00000076657	PLAGL2	pleiomorphic adenoma gene-like 2 [Source:ZFIN;Acc:ZDB-GENE-020806-1]	324.213	289.957	270.433	326.998	328.027	334.696	398.794	350.749	302.9	353.067	0.857913	-0.221097	DOWN	Yes	0.0285714
ENSDARG00000020242	FERMT2	fermitin family member 2 [Source:ZFIN;Acc:ZDB-GENE-050506-132]	1584.55	1669.31	1604.22	1612.84	1785.8	1807.3	1943.79	2005.24	1617.73	1885.53	0.857969	-0.221002	DOWN	Yes	0.0285714
ENSDARG00000042742	STX6	syntaxin 6 [Source:ZFIN;Acc:ZDB-GENE-030131-858]	2611.39	2562.76	2679.13	2383.89	2832.75	2978.45	2917.47	3197.19	2559.29	2981.46	0.858402	-0.220275	DOWN	Yes	0.0285714
ENSDARG00000077357	LRRC61	leucine rich repeat containing 61 [Source:ZFIN;Acc:ZDB-GENE-060616-245]	100.894	93.7065	93.0769	90.8852	101.289	108.026	125.003	106.243	94.6406	110.14	0.859273	-0.218812	DOWN	Yes	0.0285714
ENSDARG00000005670	TTBK2A	tau tubulin kinase 2a [Source:ZFIN;Acc:ZDB-GENE-120928-3]	917.075	994.829	1027.47	918.663	1194.01	1037.6	1109.33	1146.79	964.509	1121.93	0.859686	-0.218119	DOWN	Yes	0.0285714
ENSDARG00000091348	RTN3	reticulon 3 [Source:ZFIN;Acc:ZDB-GENE-030710-5]	5947.85	5623.24	6128.22	5419.23	6528.89	6822.57	6338.17	7201.09	5779.63	6722.68	0.859722	-0.218059	DOWN	Yes	0.0285714
ENSDARG00000098889	SI:ZFOS-128G4.2	si:zfos-128g4.2 [Source:ZFIN;Acc:ZDB-GENE-141212-308]	286.018	253.427	290.414	253.34	300.78	338.562	297.109	323.446	270.8	314.974	0.859751	-0.218009	DOWN	Yes	0.0285714
ENSDARG00000101028	FNBP1B	formin binding protein 1b [Source:ZFIN;Acc:ZDB-GENE-091117-6]	240.256	214.292	247.843	227.033	280.207	274.429	254.968	271.382	232.356	270.246	0.859794	-0.217938	DOWN	Yes	0.0285714
ENSDARG00000054984	ZBTB41	zinc finger and BTB domain containing 41 [Source:ZFIN;Acc:ZDB-GENE-130530-649]	378.765	379.341	368.005	374.914	422.461	408.284	458.966	455.795	375.256	436.377	0.859937	-0.217698	DOWN	Yes	0.0285714
ENSDARG00000020811	EFEMP2B	EGF containing fibulin-like extracellular matrix protein 2b [Source:ZFIN;Acc:ZDB-GENE-030219-125]	202.584	194.186	194.027	211.998	221.527	226.002	246.047	239.875	200.699	233.363	0.86003	-0.217541	DOWN	Yes	0.0285714
ENSDARG00000059606	CCDC84	coiled-coil domain containing 84 [Source:ZFIN;Acc:ZDB-GENE-060929-1174]	172.261	157.439	146.707	156.705	179.183	184.335	185.186	186.834	158.278	183.885	0.860746	-0.216341	DOWN	Yes	0.0285714
ENSDARG00000052025	POMGNT1	protein O-linked mannose N-acetylglucosaminyltransferase 1 (beta 1,2-) [Source:ZFIN;Acc:ZDB-GENE-070112-991]	310.91	283.879	296.59	331.852	340.191	371.498	375.618	332.239	305.808	354.887	0.861706	-0.214733	DOWN	Yes	0.0285714
ENSDARG00000008772	CACNG1A	calcium channel, voltage-dependent, gamma subunit 1a [Source:ZFIN;Acc:ZDB-GENE-030131-732]	1399.72	1342.1	1292.92	1426.86	1431.34	1723.87	1443.15	1737.32	1365.4	1583.92	0.862037	-0.214179	DOWN	Yes	0.0285714
ENSDARG00000025953	RHOQ	ras homolog family member Q [Source:ZFIN;Acc:ZDB-GENE-030131-5721]	614.013	568.73	595.486	539.804	620.166	673.3	668.306	727.016	579.508	672.197	0.862111	-0.214054	DOWN	Yes	0.0285714
ENSDARG00000092033	SI:DKEY-239H2.3	si:dkey-239h2.3 [Source:ZFIN;Acc:ZDB-GENE-081104-383]	114.149	102.154	96.2612	99.5148	114.489	118.866	115.172	129.36	103.02	119.472	0.862294	-0.213749	DOWN	Yes	0.0285714
ENSDARG00000055120	CTSBA	cathepsin Ba [Source:ZFIN;Acc:ZDB-GENE-040426-2650]	4407.45	4298.43	4649.64	4091.48	4991.31	5007.35	5361.95	4872.39	4361.75	5058.25	0.862304	-0.213731	DOWN	Yes	0.0285714
ENSDARG00000053468	ADAM10A	ADAM metallopeptidase domain 10a [Source:ZFIN;Acc:ZDB-GENE-040917-2]	6426.36	7174.18	6641.45	6736.37	7376.1	7305.86	8683	7920.96	6744.59	7821.48	0.862316	-0.213711	DOWN	Yes	0.0285714
ENSDARG00000002635	FAM184A	zgc:85722 [Source:ZFIN;Acc:ZDB-GENE-040516-7]	949.434	1020.13	1044.72	823.761	1180	1083.49	1053.93	1133.04	959.511	1112.62	0.862391	-0.213586	DOWN	Yes	0.0285714
ENSDARG00000057853	ATP6V0CA	ATPase, H+ transporting, lysosomal, V0 subunit ca [Source:ZFIN;Acc:ZDB-GENE-020419-23]	9633.04	10270.7	10529.3	9619.46	12055.1	11207.9	11416.4	11739.6	10013.1	11604.8	0.862845	-0.212827	DOWN	Yes	0.0285714
ENSDARG00000051853	GALNS	galactosamine (N-acetyl)-6-sulfatase [Source:ZFIN;Acc:ZDB-GENE-070112-1152]	617.404	708.804	689.793	670.505	775.028	753.363	813.076	771.359	671.627	778.206	0.863044	-0.212494	DOWN	Yes	0.0285714
ENSDARG00000079873	SLC29A4	si:ch211-160d14.6 [Source:ZFIN;Acc:ZDB-GENE-121214-93]	370.38	388.128	374.478	295.034	423.569	402.487	396.178	432.137	357.005	413.593	0.863179	-0.212268	DOWN	Yes	0.0285714
ENSDARG00000043148	SLC1A3B	solute carrier family 1 (glial high affinity glutamate transporter), member 3b [Source:ZFIN;Acc:ZDB-GENE-090708-3]	4340.13	4169.61	3947.15	3847.65	4440.39	4629.31	5045.37	4768.74	4076.13	4720.95	0.863414	-0.211876	DOWN	Yes	0.0285714
ENSDARG00000021287	ZGC:91909	zgc:91909 [Source:ZFIN;Acc:ZDB-GENE-040704-16]	1255.89	1321.76	1437.41	1378.66	1525.39	1615.48	1653.48	1449.58	1348.43	1560.99	0.863833	-0.211176	DOWN	Yes	0.0285714
ENSDARG00000103811	AGLA	amylo-alpha-1, 6-glucosidase, 4-alpha-glucanotransferase a [Source:ZFIN;Acc:ZDB-GENE-071004-6]	2090.61	2290.54	2310.07	2208.43	2457.29	2598.11	2603.1	2643.54	2224.91	2575.51	0.863873	-0.21111	DOWN	Yes	0.0285714
ENSDARG00000037059	SLC44A2	solute carrier family 44 (choline transporter), member 2 [Source:ZFIN;Acc:ZDB-GENE-030131-3065]	1771.17	1864.96	1813.5	1546.33	1974.94	1871.37	2092.31	2159.67	1748.99	2024.57	0.863882	-0.211094	DOWN	Yes	0.0285714
ENSDARG00000057630	GALM	galactose mutarotase [Source:ZFIN;Acc:ZDB-GENE-040718-66]	547.448	532.954	520.587	481.021	579.695	622.515	592.067	615.525	520.503	602.45	0.863976	-0.210937	DOWN	Yes	0.0285714
ENSDARG00000079470	CDK17	cyclin-dependent kinase 17 [Source:ZFIN;Acc:ZDB-GENE-041210-15]	873.697	882.316	964.577	933.263	1021.49	1045.19	1135.41	1025.78	913.463	1056.97	0.864228	-0.210516	DOWN	Yes	0.0285714
ENSDARG00000055899	LZIC	leucine zipper and CTNNBIP1 domain containing [Source:ZFIN;Acc:ZDB-GENE-040718-342]	527.843	499.107	525.011	443.657	558.055	583.061	550.12	617.332	498.905	577.142	0.86444	-0.210162	DOWN	Yes	0.0285714
ENSDARG00000036164	CARS	cysteinyl-tRNA synthetase [Source:ZFIN;Acc:ZDB-GENE-030328-29]	1341.61	1410.47	1433.29	1279.03	1637.51	1526.76	1537.16	1618.23	1366.1	1579.91	0.864667	-0.209784	DOWN	Yes	0.0285714
ENSDARG00000077202	MOCS2	molybdenum cofactor synthesis 2 [Source:ZFIN;Acc:ZDB-GENE-110411-53]	862.319	775.273	815.875	785.205	877.338	929.255	938.317	1000.28	809.668	936.297	0.864756	-0.209636	DOWN	Yes	0.0285714
ENSDARG00000096331	SI:CH73-248E21.7	si:ch73-248e21.7 [Source:ZFIN;Acc:ZDB-GENE-120215-231]	118.589	126.71	121.378	106.39	146.263	129.928	136.539	133.929	118.266	136.665	0.865376	-0.208601	DOWN	Yes	0.0285714
ENSDARG00000008805	ORC3	origin recognition complex, subunit 3 [Source:ZFIN;Acc:ZDB-GENE-030131-6247]	583.332	525.976	560.253	556.09	636.791	645.377	638.856	650.474	556.413	642.875	0.865507	-0.208382	DOWN	Yes	0.0285714
ENSDARG00000071548	JOSD1	Josephin domain containing 1 [Source:ZFIN;Acc:ZDB-GENE-060929-260]	496.188	491.181	498.846	547.946	617.884	574.601	603.635	554.048	508.54	587.542	0.865539	-0.20833	DOWN	Yes	0.0285714
ENSDARG00000061108	EP300B	E1A binding protein p300 b [Source:ZFIN;Acc:ZDB-GENE-080403-15]	1559.41	1781.24	1760.62	1776.01	2254.2	1814.27	1966.11	1906.7	1719.32	1985.32	0.866017	-0.207533	DOWN	Yes	0.0285714
ENSDARG00000062965	FAM45A	family with sequence similarity 45, member A [Source:ZFIN;Acc:ZDB-GENE-030131-3548]	525.478	548.021	530.663	519.935	567.814	603.075	645.603	634.888	531.024	612.845	0.86649	-0.206745	DOWN	Yes	0.0285714
ENSDARG00000100244	EBF3A	early B-cell factor 3a [Source:ZFIN;Acc:ZDB-GENE-070112-292]	5293.48	5794.29	5705.02	5049.21	6983.79	5948.82	6049.33	6224.52	5460.5	6301.62	0.866524	-0.206689	DOWN	Yes	0.0285714
ENSDARG00000000476	PMS1	PMS1 homolog 1, mismatch repair system component [Source:ZFIN;Acc:ZDB-GENE-030616-528]	197.52	184.137	218.771	230.495	231.735	248.853	236.553	241.585	207.731	239.682	0.866694	-0.206405	DOWN	Yes	0.0285714
ENSDARG00000045224	GLIPR1A	GLI pathogenesis-related 1a [Source:ZFIN;Acc:ZDB-GENE-110309-2]	122.795	116.505	122.323	101.134	135.05	131.783	135.671	131.108	115.689	133.403	0.867217	-0.205536	DOWN	Yes	0.0285714
ENSDARG00000098497	HRASA	v-Ha-ras Harvey rat sarcoma viral oncogene homolog a [Source:ZFIN;Acc:ZDB-GENE-050417-95]	811.722	725.334	769.232	745.264	833.048	899.028	879.81	905.826	762.888	879.428	0.867482	-0.205095	DOWN	Yes	0.0285714
ENSDARG00000040815	TSKU	tsukushi small leucine rich proteoglycan homolog (Xenopus laevis) [Source:ZFIN;Acc:ZDB-GENE-030131-4683]	539.29	498.195	492.527	513.91	550.303	581.713	640.864	582.505	510.981	588.846	0.867766	-0.204622	DOWN	Yes	0.0285714
ENSDARG00000038248	GGACT.2	gamma-glutamylamine cyclotransferase, tandem duplicate 2 [Source:ZFIN;Acc:ZDB-GENE-040912-8]	521.297	535.573	473.181	512.057	554.274	545.978	651.346	601.457	510.527	588.264	0.867854	-0.204475	DOWN	Yes	0.0285714
ENSDARG00000026753	GRIK4	glutamate receptor, ionotropic, kainate 4 [Source:ZFIN;Acc:ZDB-GENE-070821-5]	371.66	363.012	372.108	339.986	421.081	423.485	441.88	379.988	361.692	416.609	0.868181	-0.203932	DOWN	Yes	0.0285714
ENSDARG00000016253	RALAB	v-ral simian leukemia viral oncogene homolog Ab (ras related) [Source:ZFIN;Acc:ZDB-GENE-041114-195]	1299.36	1359.12	1375.73	1492.17	1635.15	1620.49	1589.64	1517.55	1381.59	1590.71	0.868541	-0.203334	DOWN	Yes	0.0285714
ENSDARG00000013082	UAP1L1	UDP-N-acetylglucosamine pyrophosphorylase 1, like 1 [Source:ZFIN;Acc:ZDB-GENE-040426-1056]	909.001	825.021	841.577	894.412	918.832	1046.06	1093.28	936.61	867.503	998.696	0.868635	-0.203178	DOWN	Yes	0.0285714
ENSDARG00000055162	ZHX2A	zinc fingers and homeoboxes 2a [Source:ZFIN;Acc:ZDB-GENE-031107-2]	1942.58	2211.34	2164.67	2134.53	2437.59	2517.63	2498.49	2277.58	2113.28	2432.82	0.868654	-0.203147	DOWN	Yes	0.0285714
ENSDARG00000040984	HSPA13	heat shock protein 70 family, member 13 [Source:ZFIN;Acc:ZDB-GENE-070410-58]	370.363	400.154	403.896	400.633	471.55	458.055	471.603	411.441	393.761	453.162	0.86892	-0.202705	DOWN	Yes	0.0285714
ENSDARG00000009567	SPEGB	SPEG complex locus b [Source:ZFIN;Acc:ZDB-GENE-081104-517]	730.806	703.331	667.866	720.729	746.134	797.435	796	908.251	705.683	811.955	0.869116	-0.20238	DOWN	Yes	0.0285714
ENSDARG00000103071	SI:CH211-244C8.4	si:ch211-244c8.4 [Source:ZFIN;Acc:ZDB-GENE-141216-488]	2026.82	2011.59	2072.69	1638.7	2163.26	2158.02	2190.52	2402.26	1937.45	2228.51	0.869391	-0.201922	DOWN	Yes	0.0285714
ENSDARG00000029168	PPFIBP2B	PTPRF interacting protein, binding protein 2b (liprin beta 2) [Source:ZFIN;Acc:ZDB-GENE-040718-54]	1787.05	1917.65	1878.45	1968.52	2026.3	2239.59	2303.86	2116.41	1887.92	2171.54	0.869392	-0.201922	DOWN	Yes	0.0285714
ENSDARG00000039373	EPHA3	eph receptor A3 [Source:ZFIN;Acc:ZDB-GENE-010724-10]	571.675	615.051	587.88	668.3	748.181	674.757	698.315	685.63	610.727	701.721	0.870327	-0.20037	DOWN	Yes	0.0285714
ENSDARG00000043185	MLLT1A	myeloid/lymphoid or mixed-lineage leukemia; translocated to, 1a [Source:ZFIN;Acc:ZDB-GENE-081105-45]	133.625	150.17	135.727	141.773	157.601	157.839	173.165	156.279	140.324	161.221	0.870383	-0.200278	DOWN	Yes	0.0285714
ENSDARG00000076962	GDPD5B	glycerophosphodiester phosphodiesterase domain containing 5b [Source:ZFIN;Acc:ZDB-GENE-030131-6028]	825.776	1001.78	1011.41	913.911	1152.26	1013.61	1061.81	1083.95	938.22	1077.91	0.870408	-0.200236	DOWN	Yes	0.0285714
ENSDARG00000063573	VPS41	vacuolar protein sorting 41 homolog (S. cerevisiae) [Source:ZFIN;Acc:ZDB-GENE-030131-6671]	1315.7	1412.14	1524.02	1409.95	1570.62	1653.68	1613.04	1664.55	1415.45	1625.47	0.870793	-0.199598	DOWN	Yes	0.0285714
ENSDARG00000071139	ZGC:64065	zgc:64065 [Source:ZFIN;Acc:ZDB-GENE-040426-1355]	230.783	212.368	234.003	206.344	246.015	275.737	252.732	239.769	220.875	253.563	0.871083	-0.199119	DOWN	Yes	0.0285714
ENSDARG00000014790	G3BP2	GTPase activating protein (SH3 domain) binding protein 2 [Source:ZFIN;Acc:ZDB-GENE-070112-1972]	2024.13	2139.5	2027.51	1977.08	2379.91	2274.71	2435.5	2283.85	2042.05	2343.49	0.871372	-0.19864	DOWN	Yes	0.0285714
ENSDARG00000011459	GSNA	gelsolin a [Source:ZFIN;Acc:ZDB-GENE-030131-9653]	5465.15	5211.6	5380.09	5369.55	5720.29	6248.22	6177.28	6424.21	5356.6	6142.5	0.872055	-0.197509	DOWN	Yes	0.0285714
ENSDARG00000030224	PPP2CA	protein phosphatase 2, catalytic subunit, alpha isozyme [Source:ZFIN;Acc:ZDB-GENE-050417-441]	1422.23	1573.23	1612.49	1495.66	1706.89	1745.75	1789.73	1754.97	1525.9	1749.33	0.872275	-0.197144	DOWN	Yes	0.0285714
ENSDARG00000103409	UHRF1	ubiquitin-like with PHD and ring finger domains 1 [Source:ZFIN;Acc:ZDB-GENE-040426-2039]	844.999	957.58	998.339	1009.79	1181.64	1026.29	1078.19	1080.83	952.677	1091.74	0.872625	-0.196567	DOWN	Yes	0.0285714
ENSDARG00000077069	SRGN	serglycin [Source:ZFIN;Acc:ZDB-GENE-030131-7127]	966.417	949.756	945.132	839.502	1049.88	997.451	1151.09	1041.94	925.202	1060.09	0.872757	-0.196348	DOWN	Yes	0.0285714
ENSDARG00000026035	UBE2B	ubiquitin-conjugating enzyme E2B (RAD6 homolog) [Source:ZFIN;Acc:ZDB-GENE-040718-247]	602.809	647.095	648.85	566.006	707.624	690.151	680.031	745.876	616.19	705.92	0.872889	-0.19613	DOWN	Yes	0.0285714
ENSDARG00000034534	ATP6V1AA	ATPase, H+ transporting, lysosomal, V1 subunit Aa [Source:ZFIN;Acc:ZDB-GENE-040426-1143]	11467	11294.4	12014.6	11859.3	14250.6	13554.8	12310.3	13288.3	11658.8	13351	0.873256	-0.195523	DOWN	Yes	0.0285714
ENSDARG00000052518	STX4	syntaxin 4 [Source:ZFIN;Acc:ZDB-GENE-030131-2455]	876.842	811.821	856.702	769.166	893.823	970.692	940.841	989.823	828.633	948.794	0.873353	-0.195362	DOWN	Yes	0.0285714
ENSDARG00000029621	SGMS1	sphingomyelin synthase 1 [Source:ZFIN;Acc:ZDB-GENE-061103-295]	861.165	736.814	845.285	826.994	895.55	926.623	1026.56	893.447	817.564	935.544	0.873892	-0.194473	DOWN	Yes	0.0285714
ENSDARG00000024090	DNAJC4	DnaJ (Hsp40) homolog, subfamily C, member 4 [Source:ZFIN;Acc:ZDB-GENE-030131-3093]	310.056	355.185	341.121	359.411	401.337	377.977	379.728	403.366	341.443	390.602	0.874146	-0.194053	DOWN	Yes	0.0285714
ENSDARG00000004151	RAB23	RAB23, member RAS oncogene family [Source:ZFIN;Acc:ZDB-GENE-050522-328]	303.637	268.336	292.004	282.351	306.016	333.365	336.485	335.302	286.582	327.792	0.87428	-0.193833	DOWN	Yes	0.0285714
ENSDARG00000099527	NKIRAS1	NFKB inhibitor interacting Ras-like 1 [Source:ZFIN;Acc:ZDB-GENE-040718-215]	274.668	275.142	276.958	264.011	309.348	309.051	303.909	323.63	272.695	311.484	0.875468	-0.191874	DOWN	Yes	0.0285714
ENSDARG00000054858	TP53BP2B	tumor protein p53 binding protein, 2b [Source:ZFIN;Acc:ZDB-GENE-050208-453]	2071.08	2203.3	2204.81	2137.86	2533.49	2397.49	2614.91	2295.14	2154.26	2460.26	0.875625	-0.191615	DOWN	Yes	0.0285714
ENSDARG00000018179	ACVRL1	activin A receptor type II-like 1 [Source:ZFIN;Acc:ZDB-GENE-021003-1]	621.264	570.535	601.091	595.502	624.004	670.689	709.139	719.397	597.098	680.807	0.877044	-0.189279	DOWN	Yes	0.0285714
ENSDARG00000060549	ECEL1	endothelin converting enzyme-like 1 [Source:ZFIN;Acc:ZDB-GENE-130530-692]	104.674	100.052	96.345	105.699	110.246	128.261	118.971	105.982	101.692	115.865	0.877681	-0.188232	DOWN	Yes	0.0285714
ENSDARG00000021808	NMT2	N-myristoyltransferase 2 [Source:ZFIN;Acc:ZDB-GENE-030131-717]	1106.71	1065.36	1039.73	979.09	1131.47	1162.12	1243.11	1236.71	1047.73	1193.35	0.877969	-0.187757	DOWN	Yes	0.0285714
ENSDARG00000061864	HDLBPB	high density lipoprotein binding protein b [Source:ZFIN;Acc:ZDB-GENE-030131-6822]	756.873	853.046	794.764	814.793	924.411	858.828	1008.83	874.388	804.869	916.615	0.878088	-0.187562	DOWN	Yes	0.0285714
ENSDARG00000033489	UBE2J1	ubiquitin-conjugating enzyme E2, J1 [Source:ZFIN;Acc:ZDB-GENE-040426-2853]	391.358	431.659	428.955	405.542	493.038	443.947	451.989	497.394	414.379	471.592	0.87868	-0.18659	DOWN	Yes	0.0285714
ENSDARG00000004726	TRAPPC11	trafficking protein particle complex 11 [Source:ZFIN;Acc:ZDB-GENE-030131-1723]	2188.95	2164.34	2373.35	2166.26	2395.69	2552.08	2623.97	2545.95	2223.23	2529.42	0.878946	-0.186153	DOWN	Yes	0.0285714
ENSDARG00000079167	SI:CH211-230G15.5	si:ch211-230g15.5 [Source:ZFIN;Acc:ZDB-GENE-091204-280]	980.72	980.557	990.411	983.375	1131.93	1109.04	1132.74	1102.33	983.766	1119.01	0.879139	-0.185837	DOWN	Yes	0.0285714
ENSDARG00000002026	QKIB	QKI, KH domain containing, RNA binding b [Source:ZFIN;Acc:ZDB-GENE-081028-54]	316.257	315.517	332.148	323.558	380.916	368.793	372.938	341.728	321.87	366.094	0.879202	-0.185734	DOWN	Yes	0.0285714
ENSDARG00000070961	LEPR	leptin receptor [Source:ZFIN;Acc:ZDB-GENE-080104-1]	734.281	811.153	802.163	775.747	853.331	833.281	894.513	969.949	780.836	887.768	0.879549	-0.185164	DOWN	Yes	0.0285714
ENSDARG00000078215	RBSN	rabenosyn, RAB effector [Source:ZFIN;Acc:ZDB-GENE-100525-1]	123.942	137.086	127.092	131.717	139.696	146.377	151.458	152.971	129.959	147.626	0.880331	-0.183882	DOWN	Yes	0.0285714
ENSDARG00000036080	CD81A	CD81 molecule a [Source:ZFIN;Acc:ZDB-GENE-000831-5]	39648.9	41211.1	40869.2	38512	42832.6	44677.7	47318.7	47186.3	40060.3	45503.8	0.880372	-0.183815	DOWN	Yes	0.0285714
ENSDARG00000021209	KCTD9A	potassium channel tetramerization domain containing 9a [Source:ZFIN;Acc:ZDB-GENE-050320-147]	274.539	285.396	302.891	325.935	336.84	335.795	335.665	341.325	297.19	337.406	0.880809	-0.183099	DOWN	Yes	0.0285714
ENSDARG00000103962	ADD1	adducin 1 (alpha) [Source:ZFIN;Acc:ZDB-GENE-030909-2]	8294.41	8526.39	8871.61	7603.82	8884.07	9102.04	9261.64	10540.1	8324.06	9446.95	0.881137	-0.182562	DOWN	Yes	0.0285714
ENSDARG00000074564	FAM57BB	family with sequence similarity 57, member Bb [Source:ZFIN;Acc:ZDB-GENE-110603-2]	434.504	453.38	471.369	422.285	501.819	510.96	497.463	510.2	445.385	505.111	0.881757	-0.181548	DOWN	Yes	0.0285714
ENSDARG00000077863	METTL22	methyltransferase like 22 [Source:ZFIN;Acc:ZDB-GENE-081022-70]	231.168	214.889	237.667	248.252	267.136	275.827	258.852	255.06	232.994	264.219	0.881822	-0.18144	DOWN	Yes	0.0285714
ENSDARG00000104208	ZGC:172128	zgc:172128 [Source:ZFIN;Acc:ZDB-GENE-080220-2]	57.0165	57.1871	56.431	58.1699	69.4374	60.2032	60.4145	69.1855	57.2011	64.8102	0.882595	-0.180177	DOWN	Yes	0.0285714
ENSDARG00000104078	ZGC:113336	zgc:113336 [Source:ZFIN;Acc:ZDB-GENE-050320-55]	105.08	89.0696	94.3969	102.459	109.494	108.905	117.736	106.851	97.7514	110.747	0.882658	-0.180073	DOWN	Yes	0.0285714
ENSDARG00000090982	SLC44A1B	solute carrier family 44 (choline transporter), member 1b [Source:ZFIN;Acc:ZDB-GENE-050309-63]	421.164	419.695	425.753	404.061	474.985	471.329	464.408	482.002	417.669	473.181	0.882683	-0.180033	DOWN	Yes	0.0285714
ENSDARG00000079201	TSHZ2	teashirt zinc finger homeobox 2 [Source:ZFIN;Acc:ZDB-GENE-100322-2]	898.914	855.936	930.088	867.804	934.097	1017.85	981.852	1090.64	888.185	1006.11	0.882791	-0.179856	DOWN	Yes	0.0285714
ENSDARG00000061017	SPNS2	spinster homolog 2 (Drosophila) [Source:ZFIN;Acc:ZDB-GENE-030131-5843]	1280.24	1230.08	1239.33	1093.02	1321.26	1445.91	1342.57	1375.66	1210.66	1371.35	0.882826	-0.179798	DOWN	Yes	0.0285714
ENSDARG00000103608	ZGC:153431	zgc:153431 [Source:ZFIN;Acc:ZDB-GENE-060825-281]	73.3501	68.5721	74.5533	71.2157	83.9281	82.9556	79.556	79.388	71.9228	81.4569	0.882955	-0.179587	DOWN	Yes	0.0285714
ENSDARG00000061260	SI:DKEY-202E22.2	si:dkey-202e22.2 [Source:ZFIN;Acc:ZDB-GENE-141215-27]	352.487	301.525	348.149	350.754	374.537	417.39	360.102	380.183	338.229	383.053	0.882982	-0.179545	DOWN	Yes	0.0285714
ENSDARG00000101533	ZNF1167	zinc finger protein 1167 [Source:ZFIN;Acc:ZDB-GENE-050208-547]	61.2158	54.9083	60.4614	54.4051	64.47	65.9915	65.273	65.8156	57.7477	65.3875	0.883161	-0.179252	DOWN	Yes	0.0285714
ENSDARG00000002897	INPP1	si:ch211-160o17.2 [Source:ZFIN;Acc:ZDB-GENE-141219-3]	695.998	745.722	795.79	658.672	833.657	802.438	800.661	841.634	724.045	819.598	0.883416	-0.178836	DOWN	Yes	0.0285714
ENSDARG00000099476	ZGC:174863	zgc:174863 [Source:ZFIN;Acc:ZDB-GENE-080204-87]	488.95	486.817	550.637	550.041	555.125	621.809	564.607	608.926	519.111	587.617	0.883418	-0.178833	DOWN	Yes	0.0285714
ENSDARG00000039881	CEMIP	cell migration inducing protein, hyaluronan binding [Source:ZFIN;Acc:ZDB-GENE-130103-7]	619.141	659.672	680.212	658.236	690.282	688.045	819.678	762.024	654.315	740.007	0.884201	-0.177553	DOWN	Yes	0.0285714
ENSDARG00000011545	ARRB2B	arrestin, beta 2b [Source:ZFIN;Acc:ZDB-GENE-040426-1332]	5735.56	5476.68	5775.31	5842.09	6068.13	6654.54	6956.55	6135.94	5707.41	6453.79	0.88435	-0.177311	DOWN	Yes	0.0285714
ENSDARG00000052851	GOLPH3	golgi phosphoprotein 3 [Source:ZFIN;Acc:ZDB-GENE-041010-209]	1547.14	1518.36	1568.29	1726.26	1808.49	1831.63	1813.89	1733.35	1590.01	1796.84	0.884892	-0.176426	DOWN	Yes	0.0285714
ENSDARG00000060835	TECPR2	tectonin beta-propeller repeat containing 2 [Source:ZFIN;Acc:ZDB-GENE-060503-358]	618.005	678.742	594.614	659.4	749.107	684.816	721.789	726.279	637.69	720.498	0.885069	-0.176138	DOWN	Yes	0.0285714
ENSDARG00000030108	SEC22BA	SEC22 homolog B, vesicle trafficking protein a [Source:ZFIN;Acc:ZDB-GENE-010724-3]	387.267	344.398	369.393	359.006	395.312	432.85	394.477	426.874	365.016	412.378	0.885149	-0.176008	DOWN	Yes	0.0285714
ENSDARG00000091304	CARD19	caspase recruitment domain family, member 19 [Source:ZFIN;Acc:ZDB-GENE-041008-5]	823.37	845.817	846.467	790.234	938.836	930.344	889.605	976.005	826.472	933.698	0.88516	-0.17599	DOWN	Yes	0.0285714
ENSDARG00000036966	HSD3B7	hydroxy-delta-5-steroid dehydrogenase, 3 beta- and steroid delta-isomerase [Source:ZFIN;Acc:ZDB-GENE-030131-5673]	1600.36	1558.41	1568.4	1467.05	1698.73	1844.48	1748.88	1705.12	1548.55	1749.3	0.885241	-0.175858	DOWN	Yes	0.0285714
ENSDARG00000006353	ITGA5	integrin, alpha 5 (fibronectin receptor, alpha polypeptide) [Source:ZFIN;Acc:ZDB-GENE-031116-52]	2134.85	2337.43	2371.3	2299.18	2473.95	2621.63	2646.74	2579.53	2285.69	2580.46	0.885768	-0.174999	DOWN	Yes	0.0285714
ENSDARG00000086341	COX7A2	cytochrome c oxidase subunit 7A2 [Source:HGNC Symbol;Acc:HGNC:2288]	487.914	473.335	422.39	440.37	513.373	542.275	507.734	495.707	456.002	514.772	0.885833	-0.174893	DOWN	Yes	0.0285714
ENSDARG00000043081	CTSZ	cathepsin Z [Source:ZFIN;Acc:ZDB-GENE-041010-139]	3043.28	3165.65	3354.19	3087.41	3617.47	3509.47	3758.26	3394.07	3162.63	3569.82	0.885936	-0.174726	DOWN	Yes	0.0285714
ENSDARG00000043003	PCYT2	phosphate cytidylyltransferase 2, ethanolamine [Source:ZFIN;Acc:ZDB-GENE-041010-132]	5285.63	5366.87	5511.37	5273.17	5667.5	6173.17	6218.69	6095.56	5359.26	6038.73	0.887482	-0.172211	DOWN	Yes	0.0285714
ENSDARG00000055307	SYPL2A	synaptophysin-like 2a [Source:ZFIN;Acc:ZDB-GENE-040426-1434]	2517.69	2761.08	2597.7	2717.42	2807.49	2891.55	3117.29	3108.8	2648.48	2981.28	0.888369	-0.17077	DOWN	Yes	0.0285714
ENSDARG00000058366	SI:DKEY-222F8.3	si:dkey-222f8.3 [Source:ZFIN;Acc:ZDB-GENE-030131-3658]	1586.62	1480.08	1577	1465.46	1596.42	1763.15	1689.31	1826.85	1527.29	1718.93	0.88851	-0.17054	DOWN	Yes	0.0285714
ENSDARG00000054255	TCTEX1D2	Tctex1 domain containing 2 [Source:ZFIN;Acc:ZDB-GENE-081104-219]	105.03	106.346	100.024	102.397	118.374	114.757	112.537	120.01	103.449	116.419	0.888591	-0.170408	DOWN	Yes	0.0285714
ENSDARG00000069142	AARS	alanyl-tRNA synthetase [Source:ZFIN;Acc:ZDB-GENE-030131-3663]	3054.66	2837.61	2980.87	2813.27	3147.04	3301.64	3256.83	3432.16	2921.6	3284.42	0.889534	-0.168878	DOWN	Yes	0.0285714
ENSDARG00000013711	PLIN3	zgc:77486 [Source:ZFIN;Acc:ZDB-GENE-040426-2056]	2520.31	2540.5	2669.36	2733.51	2828.03	3137.28	3037.27	2744.94	2615.92	2936.88	0.890713	-0.166968	DOWN	Yes	0.0285714
ENSDARG00000017369	SEMA3D	sema domain, immunoglobulin domain (Ig), short basic domain, secreted, (semaphorin) 3D [Source:ZFIN;Acc:ZDB-GENE-990715-2]	843.803	818.046	822.72	880.9	900.995	952.672	1032.27	892.236	841.368	944.543	0.890767	-0.16688	DOWN	Yes	0.0285714
ENSDARG00000074858	STARD7	StAR-related lipid transfer (START) domain containing 7 [Source:ZFIN;Acc:ZDB-GENE-030131-2310]	1629.13	1786.14	1866.71	1841.64	2036.13	1932.11	1964.79	2054.34	1780.9	1996.84	0.891859	-0.165113	DOWN	Yes	0.0285714
ENSDARG00000006915	ARL8BA	ADP-ribosylation factor-like 8Ba [Source:ZFIN;Acc:ZDB-GENE-030131-9370]	1845.58	1638.74	1776.3	1841.18	1885.82	2096.09	2042.55	1929.9	1775.45	1988.59	0.892818	-0.163562	DOWN	Yes	0.0285714
ENSDARG00000089139	IM:7145024	im:7145024 [Source:ZFIN;Acc:ZDB-GENE-050208-187]	71.497	66.2461	73.2713	74.8498	78.9997	81.8685	80.1147	79.1947	71.4661	80.0444	0.89283	-0.163542	DOWN	Yes	0.0285714
ENSDARG00000079854	SCYL1	SCY1-like, kinase-like 1 [Source:ZFIN;Acc:ZDB-GENE-030131-8915]	1230.4	1223.94	1269.73	1348.26	1349.43	1471.12	1435.51	1422.09	1268.08	1419.54	0.893308	-0.16277	DOWN	Yes	0.0285714
ENSDARG00000060149	ABLIM1A	actin binding LIM protein 1a [Source:ZFIN;Acc:ZDB-GENE-080219-41]	503.16	514.221	531.781	449.56	595.861	539.023	559.456	542.652	499.681	559.248	0.893487	-0.162482	DOWN	Yes	0.0285714
ENSDARG00000074034	SI:DKEY-91I10.2	si:dkey-91i10.2 [Source:ZFIN;Acc:ZDB-GENE-050208-441]	542.834	571.622	569.648	499.582	578.909	592.723	675.051	596.745	545.922	610.857	0.893698	-0.162141	DOWN	Yes	0.0285714
ENSDARG00000008329	ASIC1A	acid-sensing (proton-gated) ion channel 1a [Source:ZFIN;Acc:ZDB-GENE-040513-2]	583.596	670.416	622.906	603.9	702.562	672.21	697.821	702.522	620.204	693.778	0.893952	-0.161731	DOWN	Yes	0.0285714
ENSDARG00000027322	LIN7C	lin-7 homolog C (C. elegans) [Source:ZFIN;Acc:ZDB-GENE-041011-2]	3094.99	3197.21	3090.97	3080.58	3368.63	3438.88	3550.08	3583.86	3115.94	3485.36	0.894006	-0.161643	DOWN	Yes	0.0285714
ENSDARG00000063069	GRIPAP1	GRIP1 associated protein 1 [Source:ZFIN;Acc:ZDB-GENE-070112-922]	655.098	675.363	693.16	686.993	742.729	767.067	769.201	751.61	677.654	757.652	0.894413	-0.160986	DOWN	Yes	0.0285714
ENSDARG00000020131	FNBP1L	formin binding protein 1-like [Source:ZFIN;Acc:ZDB-GENE-040801-155]	2477.13	2352.75	2489.78	2351.39	2528.07	2696.19	2728.5	2854.03	2417.76	2701.7	0.894904	-0.160194	DOWN	Yes	0.0285714
ENSDARG00000039576	FSTL1B	follistatin-like 1b [Source:ZFIN;Acc:ZDB-GENE-030131-3029]	7460.87	7867.86	7514.89	7975.12	8421.24	8142.39	9393.04	8471.95	7704.68	8607.15	0.895149	-0.1598	DOWN	Yes	0.0285714
ENSDARG00000003058	FGFR1OP	FGFR1 oncogene partner [Source:ZFIN;Acc:ZDB-GENE-090417-1]	941.568	887.49	927.983	880.621	997.688	1044.76	970.32	1050.78	909.416	1015.89	0.895193	-0.159729	DOWN	Yes	0.0285714
ENSDARG00000059902	VPS16	vacuolar protein sorting protein 16 [Source:ZFIN;Acc:ZDB-GENE-050809-9]	2290.14	2275.92	2321.94	2225.97	2405.9	2525.18	2620.43	2627.83	2278.49	2544.84	0.895339	-0.159494	DOWN	Yes	0.0285714
ENSDARG00000060177	VCPIP1	valosin containing protein (p97)/p47 complex interacting protein 1 [Source:ZFIN;Acc:ZDB-GENE-070912-613]	489.867	520.589	512.565	545.425	566.855	555.313	586.191	601.026	517.112	577.346	0.89567	-0.158961	DOWN	Yes	0.0285714
ENSDARG00000015869	SLC22A16	solute carrier family 22 (organic cation/carnitine transporter), member 16 [Source:ZFIN;Acc:ZDB-GENE-041001-166]	334.758	308.777	304.077	335.736	349.237	370.741	355.587	357.046	320.837	358.153	0.895811	-0.158734	DOWN	Yes	0.0285714
ENSDARG00000044769	KCTD13	potassium channel tetramerization domain containing 13 [Source:ZFIN;Acc:ZDB-GENE-060825-162]	881.767	887.995	935.562	932.535	1046.32	1047.26	990.853	971.989	909.465	1014.11	0.896813	-0.15712	DOWN	Yes	0.0285714
ENSDARG00000103340	CLIC1	chloride intracellular channel 1 [Source:ZFIN;Acc:ZDB-GENE-030131-3202]	1670.5	1581.94	1683.78	1580.88	1748.77	1815.23	1907.2	1788.88	1629.27	1815.02	0.897662	-0.155756	DOWN	Yes	0.0285714
ENSDARG00000035821	SI:CH211-173P18.3	si:ch211-173p18.3 [Source:ZFIN;Acc:ZDB-GENE-060503-672]	1420.46	1499.46	1525.29	1495.87	1644.77	1543.59	1744.52	1683.52	1485.27	1654.1	0.897933	-0.155321	DOWN	Yes	0.0285714
ENSDARG00000004306	KLHL18	kelch-like family member 18 [Source:ZFIN;Acc:ZDB-GENE-030131-5785]	291.146	302.221	324.552	324.825	358.503	354.261	341.009	329.778	310.686	345.888	0.898228	-0.154846	DOWN	Yes	0.0285714
ENSDARG00000075530	PIGU	phosphatidylinositol glycan anchor biosynthesis, class U [Source:ZFIN;Acc:ZDB-GENE-100629-1]	315.356	333.962	350.861	335.012	381.676	362.019	365.186	376.254	333.798	371.284	0.899037	-0.153548	DOWN	Yes	0.0285714
ENSDARG00000068367	NFKBIE	nuclear factor of kappa light polypeptide gene enhancer in B-cells inhibitor, epsilon [Source:ZFIN;Acc:ZDB-GENE-061215-132]	2083.96	2135.47	2351.99	2113.63	2441.15	2380.67	2447.62	2383.04	2171.26	2413.12	0.899773	-0.152367	DOWN	Yes	0.0285714
ENSDARG00000026519	RALGPS2	Ral GEF with PH domain and SH3 binding motif 2 [Source:ZFIN;Acc:ZDB-GENE-040426-1212]	864.423	840.394	932.373	868.272	1016.6	936.851	975.793	964.699	876.365	973.485	0.900235	-0.151626	DOWN	Yes	0.0285714
ENSDARG00000029501	GSK3AA	glycogen synthase kinase 3 alpha a [Source:ZFIN;Acc:ZDB-GENE-060503-796]	801.221	862.438	856.222	800.689	961.018	899.65	929.703	896.035	830.143	921.601	0.900761	-0.150784	DOWN	Yes	0.0285714
ENSDARG00000058044	RAB1BA	zRAB1B, member RAS oncogene family a [Source:ZFIN;Acc:ZDB-GENE-040426-873]	2348.71	2579.96	2482.25	2563.87	2970.17	2717.41	2790.3	2593.77	2493.7	2767.91	0.90093	-0.150513	DOWN	Yes	0.0285714
ENSDARG00000099258	VPS52	vacuolar protein sorting 52 homolog (S. cerevisiae) [Source:ZFIN;Acc:ZDB-GENE-010430-2]	800.496	812.938	788.526	752.09	888.661	864.96	883.008	863.869	788.512	875.125	0.901029	-0.150355	DOWN	Yes	0.0285714
ENSDARG00000070478	AMN1	antagonist of mitotic exit network 1 homolog (S. cerevisiae) [Source:ZFIN;Acc:ZDB-GENE-060825-13]	331.233	318.332	325.575	310.579	364.933	344.532	369.107	348.307	321.43	356.72	0.90107	-0.150288	DOWN	Yes	0.0285714
ENSDARG00000036772	PYGO2	pygopus homolog 2 (Drosophila) [Source:ZFIN;Acc:ZDB-GENE-050809-108]	1645.87	1634.75	1707.19	1539.8	1907.16	1739.29	1810.92	1785.33	1631.9	1810.68	0.901267	-0.149974	DOWN	Yes	0.0285714
ENSDARG00000102305	SVBP	small vasohibin binding protein [Source:ZFIN;Acc:ZDB-GENE-140106-191]	329.877	316.944	322.438	337.077	352.1	397.663	342.752	355.409	326.584	361.981	0.902213	-0.14846	DOWN	Yes	0.0285714
ENSDARG00000069852	LIPT2	lipoyl(octanoyl) transferase 2 (putative) [Source:ZFIN;Acc:ZDB-GENE-060312-18]	382.404	400.113	365.456	416.575	428.569	420.367	450.498	434.667	391.137	433.525	0.902224	-0.148442	DOWN	Yes	0.0285714
ENSDARG00000007362	SFT2D1	SFT2 domain containing 1 [Source:ZFIN;Acc:ZDB-GENE-040426-1350]	1611.52	1701.5	1766.53	1706.05	1788.78	1854.7	1939.35	1934.54	1696.4	1879.34	0.902654	-0.147754	DOWN	Yes	0.0285714
ENSDARG00000008384	HDAC6	histone deacetylase 6 [Source:ZFIN;Acc:ZDB-GENE-030131-3232]	634.929	670.56	709.989	664.382	717.697	750.001	751.531	749.37	669.965	742.15	0.902736	-0.147624	DOWN	Yes	0.0285714
ENSDARG00000070213	ETNK2	ethanolamine kinase 2 [Source:ZFIN;Acc:ZDB-GENE-050913-135]	103.396	106.305	101.834	96.3902	107.854	115.58	111.372	117.031	101.981	112.959	0.902816	-0.147496	DOWN	Yes	0.0285714
ENSDARG00000087417	ZDHHC5B	zinc finger, DHHC-type containing 5b [Source:ZFIN;Acc:ZDB-GENE-101117-1]	207.568	225.274	213.893	212.795	241.771	225.883	246.731	237.133	214.883	237.879	0.903325	-0.146682	DOWN	Yes	0.0285714
ENSDARG00000052030	AKR1A1B	aldo-keto reductase family 1, member A1b (aldehyde reductase) [Source:ZFIN;Acc:ZDB-GENE-050417-118]	679.923	638.446	691.384	631.316	715.227	748.357	715.524	743.205	660.267	730.578	0.90376	-0.145988	DOWN	Yes	0.0285714
ENSDARG00000086332	BRI3	brain protein I3 [Source:ZFIN;Acc:ZDB-GENE-030131-3038]	4061.63	4545.25	4578.68	3977.94	4600.75	4604.39	4673.84	5111.66	4290.87	4747.66	0.903787	-0.145945	DOWN	Yes	0.0285714
ENSDARG00000102960	VPS54	vacuolar protein sorting 54 homolog (S. cerevisiae) [Source:ZFIN;Acc:ZDB-GENE-081022-176]	356.783	397.775	378.724	357.821	412.943	404.651	399.545	431.336	372.776	412.119	0.904535	-0.144752	DOWN	Yes	0.0285714
ENSDARG00000078075	ZGC:101577	zgc:101577 [Source:ZFIN;Acc:ZDB-GENE-050320-117]	803.622	844.205	812.667	812.932	905.589	882.028	896.875	934.306	818.357	904.7	0.904562	-0.144709	DOWN	Yes	0.0285714
ENSDARG00000058022	ORMDL2	ORMDL sphingolipid biosynthesis regulator 2 [Source:ZFIN;Acc:ZDB-GENE-060331-113]	521.278	497.222	517.864	517.579	562.616	572.876	534.824	598.627	513.486	567.236	0.905242	-0.143624	DOWN	Yes	0.0285714
ENSDARG00000013443	ATP6V1BA	ATPase, H+ transporting, lysosomal, V1 subunit B, member a [Source:ZFIN;Acc:ZDB-GENE-030711-3]	11530.2	11336.9	11749.8	11697.1	12834.4	12761.8	12731.9	12779.4	11578.5	12776.9	0.906207	-0.142087	DOWN	Yes	0.0285714
ENSDARG00000043553	CHES1	checkpoint suppressor 1 [Source:ZFIN;Acc:ZDB-GENE-040217-1]	900.719	809.363	873.7	866.726	956.574	1023.19	919.661	906.873	862.627	951.573	0.906527	-0.141578	DOWN	Yes	0.0285714
ENSDARG00000035837	ZGC:153595	zgc:153595 [Source:ZFIN;Acc:ZDB-GENE-060929-1030]	139.761	145.28	146.308	143.992	169.294	150.497	162.441	152.347	143.835	158.645	0.906647	-0.141386	DOWN	Yes	0.0285714
ENSDARG00000069184	UBTD2	ubiquitin domain containing 2 [Source:ZFIN;Acc:ZDB-GENE-040718-473]	1114.45	1055.23	1089.01	1006.17	1164.79	1168.91	1168.37	1201.3	1066.21	1175.84	0.906767	-0.141197	DOWN	Yes	0.0285714
ENSDARG00000069589	TMEM222A	transmembrane protein 222a [Source:ZFIN;Acc:ZDB-GENE-050306-17]	1093.36	1182.35	1198.3	1119.25	1263.39	1238.16	1270.66	1290.37	1148.31	1265.65	0.907296	-0.140355	DOWN	Yes	0.0285714
ENSDARG00000025949	IRAK1	interleukin-1 receptor-associated kinase 1 [Source:ZFIN;Acc:ZDB-GENE-071116-5]	425.907	438.233	407.706	424.472	459.412	455.255	513.434	440.747	424.08	467.212	0.907682	-0.139742	DOWN	Yes	0.0285714
ENSDARG00000016163	USP33	ubiquitin specific peptidase 33 [Source:ZFIN;Acc:ZDB-GENE-040426-2323]	3158.95	3084.15	3224.77	2843.85	3426.19	3389.19	3230.56	3516.34	3077.93	3390.57	0.907791	-0.139568	DOWN	Yes	0.0285714
ENSDARG00000077912	BCORL1	BCL6 corepressor-like 1 [Source:ZFIN;Acc:ZDB-GENE-130530-838]	605.392	606.204	622.2	618.774	704.376	696.696	640.247	659.35	613.143	675.167	0.908134	-0.139023	DOWN	Yes	0.0285714
ENSDARG00000037628	TRPT1	tRNA phosphotransferase 1 [Source:ZFIN;Acc:ZDB-GENE-050227-16]	384.221	380.648	384.15	408.78	418.604	450.874	429.459	415.923	389.45	428.715	0.908412	-0.138582	DOWN	Yes	0.0285714
ENSDARG00000100850	RNF103	ring finger protein 103 [Source:ZFIN;Acc:ZDB-GENE-040912-171]	868.245	836.317	884.026	870.627	892.555	999.166	907.506	1007.71	864.804	951.735	0.90866	-0.138187	DOWN	Yes	0.0285714
ENSDARG00000018524	MIDN	midnolin [Source:ZFIN;Acc:ZDB-GENE-030131-2433]	14167.7	15103.6	14782	15000.5	16519.5	16581.3	16732.4	15126.6	14763.4	16239.9	0.909081	-0.13752	DOWN	Yes	0.0285714
ENSDARG00000104733	COQ4	coenzyme Q4 homolog (S. cerevisiae) [Source:ZFIN;Acc:ZDB-GENE-060526-218]	495.904	505.473	523.029	488.038	546.856	546.338	537.897	579.523	503.111	552.654	0.910355	-0.135499	DOWN	Yes	0.0285714
ENSDARG00000070455	TMEM245	transmembrane protein 245 [Source:ZFIN;Acc:ZDB-GENE-100922-188]	924.082	1022.91	1014.99	980.036	1121.29	1044.33	1111.42	1052.42	985.504	1082.36	0.910511	-0.135252	DOWN	Yes	0.0285714
ENSDARG00000100170	PAM	peptidylglycine alpha-amidating monooxygenase [Source:ZFIN;Acc:ZDB-GENE-090313-384]	3748.53	4288.5	4203.24	3754.15	4378.93	4323.95	4320.01	4543.4	3998.61	4391.57	0.910518	-0.13524	DOWN	Yes	0.0285714
ENSDARG00000039142	ARPC5A	actin related protein 2/3 complex, subunit 5A [Source:ZFIN;Acc:ZDB-GENE-030131-8448]	2422.98	2363.39	2399.15	2407.35	2524.3	2614.78	2710.84	2678.92	2398.22	2632.21	0.911105	-0.134311	DOWN	Yes	0.0285714
ENSDARG00000100198	SNCAIP	synuclein, alpha interacting protein [Source:ZFIN;Acc:ZDB-GENE-080204-71]	152.692	145.631	142.098	148.608	163.161	158.443	164.996	159.852	147.257	161.613	0.911172	-0.134205	DOWN	Yes	0.0285714
ENSDARG00000056075	RCA2.1	regulator of complement activation group 2 gene 1 [Source:ZFIN;Acc:ZDB-GENE-050320-60]	2456.06	2312.24	2386.29	2260.06	2490.73	2696.13	2508.45	2632.5	2353.66	2581.95	0.911583	-0.133554	DOWN	Yes	0.0285714
ENSDARG00000028067	BNIP3LB	BCL2/adenovirus E1B interacting protein 3-like b [Source:ZFIN;Acc:ZDB-GENE-040325-1]	4187.07	4259.28	4117.72	4353.06	4694.68	4712.11	4787.52	4362.57	4229.28	4639.22	0.911637	-0.133469	DOWN	Yes	0.0285714
ENSDARG00000060469	PIK3R4	phosphoinositide-3-kinase, regulatory subunit 4 [Source:ZFIN;Acc:ZDB-GENE-050309-84]	1042.93	1172.48	1166.96	1227.96	1234.35	1230.47	1279.75	1304.5	1152.58	1262.27	0.913107	-0.131144	DOWN	Yes	0.0285714
ENSDARG00000076742	CYTH1A	cytohesin 1a [Source:ZFIN;Acc:ZDB-GENE-030131-657]	1896.18	2182.85	2160.64	2190.99	2225.04	2209.51	2453.61	2337.07	2107.67	2306.31	0.913871	-0.129937	DOWN	Yes	0.0285714
ENSDARG00000099213	GLYR1	glyoxylate reductase 1 homolog (Arabidopsis) [Source:ZFIN;Acc:ZDB-GENE-041121-5]	3770.67	3628.53	3815.94	3791.33	4103.11	4215.12	4013.08	4083.39	3751.62	4103.68	0.914209	-0.129404	DOWN	Yes	0.0285714
ENSDARG00000007786	TMX2B	thioredoxin-related transmembrane protein 2b [Source:ZFIN;Acc:ZDB-GENE-040625-105]	3761.31	3890.59	3720.21	3663.05	4127.72	4015.34	4207.37	4086	3758.79	4109.11	0.914747	-0.128556	DOWN	Yes	0.0285714
ENSDARG00000070603	HSPA12A	heat shock protein 12A [Source:ZFIN;Acc:ZDB-GENE-031001-1]	732.849	680.669	740.1	717.694	748.618	814.511	788.95	782.689	717.828	783.692	0.915956	-0.126649	DOWN	Yes	0.0285714
ENSDARG00000018285	PDPK1B	3-phosphoinositide dependent protein kinase 1b [Source:ZFIN;Acc:ZDB-GENE-040426-1820]	3986.55	3995.2	4205.19	4148.89	4450.05	4643.87	4428.95	4311.82	4083.96	4458.67	0.915958	-0.126647	DOWN	Yes	0.0285714
ENSDARG00000015576	ITPRIP	inositol 1,4,5-trisphosphate receptor interacting protein [Source:ZFIN;Acc:ZDB-GENE-050417-422]	641.589	638.225	666.17	580.996	672.443	683.622	721.94	680.83	631.745	689.708	0.915959	-0.126644	DOWN	Yes	0.0285714
ENSDARG00000041896	DNAJC5GA	DnaJ (Hsp40) homolog, subfamily C, member 5 gamma a [Source:ZFIN;Acc:ZDB-GENE-030131-1583]	2409.98	2394.5	2408.08	2225.29	2532.02	2574.28	2514.47	2681.19	2359.46	2575.49	0.916123	-0.126387	DOWN	Yes	0.0285714
ENSDARG00000015822	SESN3	sestrin 3 [Source:ZFIN;Acc:ZDB-GENE-040426-2924]	2797.26	3048.82	3155.07	3074.26	3233.96	3204.41	3315.33	3412.28	3018.85	3291.5	0.917167	-0.124743	DOWN	Yes	0.0285714
ENSDARG00000032603	ST7L	suppression of tumorigenicity 7 like [Source:ZFIN;Acc:ZDB-GENE-080219-43]	367.222	368.754	364.321	387.231	415.293	400.076	406.92	390.93	371.882	403.305	0.922087	-0.117026	DOWN	Yes	0.0285714
ENSDARG00000087473	DNAJB12B	DnaJ (Hsp40) homolog, subfamily B, member 12b [Source:ZFIN;Acc:ZDB-GENE-070410-128]	445.644	424.917	447.228	434.69	451.752	469.113	480.499	498.19	438.12	474.888	0.922575	-0.116262	DOWN	Yes	0.0285714
ENSDARG00000102772	KLHDC3	kelch domain containing 3 [Source:ZFIN;Acc:ZDB-GENE-040426-2426]	831.225	788.257	766.009	785.034	839.697	858.785	846.527	888.932	792.631	858.485	0.923291	-0.115143	DOWN	Yes	0.0285714
ENSDARG00000007867	DAZAP2	DAZ associated protein 2 [Source:ZFIN;Acc:ZDB-GENE-030131-3036]	3852.66	4384.37	4170.79	4169.83	4604.1	4411.66	4523.2	4409.83	4144.41	4487.2	0.923608	-0.114647	DOWN	Yes	0.0285714
ENSDARG00000016513	SETD3	SET domain containing 3 [Source:ZFIN;Acc:ZDB-GENE-030131-9137]	1441.24	1612.79	1585.78	1530.19	1634.31	1622.94	1680.33	1741.56	1542.5	1669.79	0.92377	-0.114394	DOWN	Yes	0.0285714
ENSDARG00000061143	TAPT1B	transmembrane anterior posterior transformation 1b [Source:ZFIN;Acc:ZDB-GENE-030131-4025]	1707.2	1765.28	1798.5	1780.26	1867.96	1907.27	1954.6	1892.9	1762.81	1905.68	0.925029	-0.11243	DOWN	Yes	0.0285714
ENSDARG00000015449	FUT8A	fucosyltransferase 8a (alpha (1,6) fucosyltransferase) [Source:ZFIN;Acc:ZDB-GENE-031118-20]	1890.45	1975.77	1943.87	1884.11	2116.7	2034.41	2143.29	2015	1923.55	2077.35	0.925964	-0.110972	DOWN	Yes	0.0285714
ENSDARG00000076296	TRIQK	triple QxxK/R motif containing [Source:ZFIN;Acc:ZDB-GENE-070705-75]	223.2	201	219.68	214.896	231.487	242.545	228.364	223.451	214.694	231.462	0.927558	-0.108491	DOWN	Yes	0.0285714
ENSDARG00000103759	FAHD2A	fumarylacetoacetate hydrolase domain containing 2A [Source:ZFIN;Acc:ZDB-GENE-040426-2499]	1122.11	1072	1127.57	1113.73	1191.9	1270.13	1143.41	1172.77	1108.85	1194.55	0.928257	-0.107404	DOWN	Yes	0.0285714
ENSDARG00000091006	COBL	cordon-bleu WH2 repeat protein [Source:ZFIN;Acc:ZDB-GENE-091020-11]	1019.59	1065.54	1045.79	1108.28	1127.64	1194.51	1129.67	1114.97	1059.8	1141.7	0.928268	-0.107386	DOWN	Yes	0.0285714
ENSDARG00000058390	ACOT9.2	acyl-CoA thioesterase 9, tandem duplicate 2 [Source:ZFIN;Acc:ZDB-GENE-051113-136]	204.151	210.299	192.127	212.241	218.873	217.037	213.478	232.281	204.704	220.417	0.928713	-0.106696	DOWN	Yes	0.0285714
ENSDARG00000094133	WU:FC21G02	wu:fc21g02 [Source:ZFIN;Acc:ZDB-GENE-030131-2925]	4170.36	4614.41	4670.4	4676.99	4771.61	4857.23	4944.94	4933	4533.04	4876.7	0.929531	-0.105426	DOWN	Yes	0.0285714
ENSDARG00000038905	HECTD3	HECT domain containing 3 [Source:ZFIN;Acc:ZDB-GENE-031118-179]	2961.15	2887.92	2831.43	2992.4	2998.32	3162.58	3304.16	3089.6	2918.23	3138.66	0.929767	-0.105058	DOWN	Yes	0.0285714
ENSDARG00000017886	ZBTB11	zinc finger and BTB domain containing 11 [Source:ZFIN;Acc:ZDB-GENE-030131-5055]	2060.04	1994.54	2185.46	2154.9	2282.98	2285.93	2235.47	2224.08	2098.74	2257.12	0.929831	-0.104959	DOWN	Yes	0.0285714
ENSDARG00000074262	NCK1A	NCK adaptor protein 1a [Source:ZFIN;Acc:ZDB-GENE-070912-547]	1780.17	1837.03	1939.48	1918.06	1987.52	2051.34	2005.35	1974.55	1868.68	2004.69	0.932156	-0.101357	DOWN	Yes	0.0285714
ENSDARG00000058746	UBAP1	ubiquitin associated protein 1 [Source:ZFIN;Acc:ZDB-GENE-040426-950]	3224.5	3042.24	3170.21	3170.59	3237.89	3627.57	3340.44	3296.67	3151.89	3375.64	0.933714	-0.0989467	DOWN	Yes	0.0285714
ENSDARG00000056089	NRBP1	nuclear receptor binding protein 1 [Source:ZFIN;Acc:ZDB-GENE-041001-146]	2695.86	2735.11	2823.4	2808.04	2949.65	3051.28	2943.29	2896.03	2765.6	2960.07	0.934304	-0.0980355	DOWN	Yes	0.0285714
ENSDARG00000060207	TRAF7	TNF receptor-associated factor 7 [Source:ZFIN;Acc:ZDB-GENE-070112-2212]	969.783	1050.65	1043.21	1048.31	1111.69	1090.47	1115.46	1074.73	1027.99	1098.09	0.93616	-0.0951727	DOWN	Yes	0.0285714
ENSDARG00000100766	UBE2Q1	ubiquitin-conjugating enzyme E2Q family member 1 [Source:ZFIN;Acc:ZDB-GENE-050522-329]	1100.42	1084.4	1080.68	1144.14	1194.71	1176.85	1170.73	1166.06	1102.41	1177.09	0.936558	-0.0945602	DOWN	Yes	0.0285714
ENSDARG00000042724	SUPT5H	SPT5 homolog, DSIF elongation factor subunit [Source:ZFIN;Acc:ZDB-GENE-001207-1]	2463.64	2604.68	2650.88	2632.93	2780.19	2715.36	2844.39	2710.96	2588.03	2762.72	0.936769	-0.0942348	DOWN	Yes	0.0285714
ENSDARG00000075333	TBC1D25	TBC1 domain family, member 25 [Source:ZFIN;Acc:ZDB-GENE-041111-25]	602.987	597.872	598.145	601.244	610.409	645.198	676.635	628.592	600.062	640.208	0.937292	-0.0934301	DOWN	Yes	0.0285714
ENSDARG00000007955	IARS	isoleucyl-tRNA synthetase [Source:ZFIN;Acc:ZDB-GENE-030131-6325]	3954.27	4061.1	4057.65	3973.81	4223.92	4162.17	4459.67	4216.1	4011.71	4265.47	0.940508	-0.0884873	DOWN	Yes	0.0285714
ENSDARG00000010873	DDX17	si:dkey-156n14.5 [Source:ZFIN;Acc:ZDB-GENE-030131-18]	4776.71	4757.3	4676.76	4708.09	5056.82	4861.72	5135.84	5056.4	4729.71	5027.69	0.940732	-0.0881436	DOWN	Yes	0.0285714
ENSDARG00000044619	BIRC2	baculoviral IAP repeat containing 2 [Source:ZFIN;Acc:ZDB-GENE-030825-6]	3921.04	4068.27	4074.05	3923.13	4299.85	4131.22	4348.22	4176.94	3996.62	4239.06	0.942809	-0.0849618	DOWN	Yes	0.0285714
ENSDARG00000058203	SMC1AL	structural maintenance of chromosomes 1A, like [Source:ZFIN;Acc:ZDB-GENE-040426-57]	3096.81	3123.01	3030.43	3121.92	3367.57	3193.77	3269.9	3283.15	3093.04	3278.6	0.943405	-0.0840511	DOWN	Yes	0.0285714
ENSDARG00000020607	EMC3	ER membrane protein complex subunit 3 [Source:ZFIN;Acc:ZDB-GENE-040426-2904]	2761.01	2682.49	2674.22	2610.26	2777.82	2786	2897.79	2834.97	2682	2824.14	0.949667	-0.0745068	DOWN	Yes	0.0285714
ENSDARG00000058528	CNOT10	CCR4-NOT transcription complex, subunit 10 [Source:ZFIN;Acc:ZDB-GENE-060929-368]	823.772	798.852	791.958	826.869	833.245	845.823	849.729	850.053	810.363	844.712	0.959336	-0.0598922	DOWN	Yes	0.0285714
ENSDARG00000053291	PNRC2	proline-rich nuclear receptor coactivator 2 [Source:ZFIN;Acc:ZDB-GENE-030131-5475]	50558.9	51363.5	51095.2	52578.6	53235.2	53050	54747	52992.9	51399	53506.3	0.960617	-0.0579669	DOWN	Yes	0.0285714
ENSDARG00000058148	DNAJC7	DnaJ (Hsp40) homolog, subfamily C, member 7 [Source:ZFIN;Acc:ZDB-GENE-040426-2483]	6252.45	6279.84	6279.63	6146.29	6333.06	6508.24	6421.91	6480.12	6239.56	6435.83	0.969502	-0.0446835	DOWN	Yes	0.0285714
